# Transcriptomic Landscape and Immune Microenvironment Around Wound Bed Define Regenerative versus Non-regenerative Outcomes in Mouse Digit Amputation

**DOI:** 10.1101/2024.12.04.626910

**Authors:** Archana Prabahar, Connie S. Chamberlain, Ray Vanderby, William L. Murphy, William Dangelo, Kulkarni Mangesh, Bryan Brown, Barsanjit Mazumder, Stephen Badylak, Peng Jiang

## Abstract

In the mouse distal terminal phalanx (P3), it remains unclear why amputation at less than 33% of the digit results in regeneration, while amputation exceeding 67% leads to non-regeneration. Unraveling the molecular mechanisms underlying this disparity could provide crucial insights for regenerative medicine. In this study, we aim to investigate the tissues within the wound bed to understand the tissue microenvironment associated with regenerative versus non-regenerative outcomes. We employed a P3-specific amputation model in mice, integrated with time-series RNA-seq and a macrophage assay challenged with pro- and anti-inflammatory cytokines, to explore these mechanisms. Our findings revealed that non-regenerative digits exhibit a greater intense early transcriptional response in the wound bed compared to regenerative ones. Furthermore, early macrophage phenotypes differ distinctly between regenerative and non-regenerative outcomes. Regenerative digits also display unique co-expression modules related to Bone Morphogenetic Protein 2 (BMP2). The differentially expressed genes (DEGs) between regenerative and non-regenerative digits are enriched in targets of several transcription factors, such as HOXA11 and HOXD11 from the HOX gene family, showing a time-dependent pattern of enrichment. These transcription factors, known for their roles in bone regeneration, skeletal patterning, osteoblast activity, fracture healing, angiogenesis, and key signaling pathways, may act as master regulators of the regenerative gene signatures. Additionally, we developed a deep learning AI model capable of predicting post-amputation time and level from RNA-seq data, with potential applications in personalized treatment strategies and assessing the impact of interventions on regenerative outcomes.

## Supplementary Table S1 for "Transcriptomic Landscape and Immune Microenvironment Around Wound Bed Define Regenerative versus Non-regenerative Outcomes in Mouse Digit Amputation"

### Sheet: 3h
GO.ID	Term	Ontology	set.size	set.mean	set.sd	z.score	p.value	p.adj
GO:0030198	extracellular matrix organization	BP	304	0.0625	0.242461	7.20934	5.62217e-13	1.17498e-09
GO:0043062	extracellular structure organization	BP	305	0.0622951	0.242088	7.1908	6.44151e-13	1.17498e-09
GO:0045229	external encapsulating structure organization	BP	306	0.0620915	0.241717	7.17233	7.3741e-13	1.17498e-09
GO:0001503	ossification	BP	389	0.0565553	0.231288	7.16874	7.5695e-13	1.17498e-09
GO:0006825	copper ion transport	BP	15	0.2	0.414039	6.10722	1.01379e-09	1.25892e-06
GO:0042303	molting cycle	BP	132	0.0757576	0.265618	6.026	1.68072e-09	1.4908e-06
GO:0042633	hair cycle	BP	132	0.0757576	0.265618	6.026	1.68072e-09	1.4908e-06
GO:0003272	endocardial cushion formation	BP	28	0.142857	0.356348	5.78101	7.4255e-09	5.76312e-06
GO:0030199	collagen fibril organization	BP	59	0.101695	0.304841	5.71325	1.10838e-08	7.64659e-06
GO:0051580	regulation of neurotransmitter uptake	BP	17	0.176471	0.392953	5.67898	1.355e-08	8.41319e-06
GO:0006929	substrate-dependent cell migration	BP	30	0.133333	0.345746	5.54155	2.99801e-08	1.69224e-05
GO:1905874	regulation of postsynaptic density organization	BP	19	0.157895	0.374634	5.31714	1.05412e-07	5.45418e-05
GO:1901099	negative regulation of signal transduction in absence of ligand	BP	33	0.121212	0.331434	5.22154	1.77439e-07	7.86941e-05
GO:2001240	negative regulation of extrinsic apoptotic signaling pathway in absence of ligand	BP	33	0.121212	0.331434	5.22154	1.77439e-07	7.86941e-05
GO:0043116	negative regulation of vascular permeability	BP	20	0.15	0.366348	5.15588	2.52448e-07	0.000104497
GO:1905330	regulation of morphogenesis of an epithelium	BP	72	0.0833333	0.278325	4.98991	6.04066e-07	0.000234415
GO:0070848	response to growth factor	BP	616	0.0373377	0.189742	4.96564	6.84756e-07	0.000250097
GO:0003203	endocardial cushion morphogenesis	BP	36	0.111111	0.318728	4.93976	7.82182e-07	0.000269809
GO:2001222	regulation of neuron migration	BP	54	0.0925926	0.292582	4.89719	9.72168e-07	0.000317694
GO:0060602	branch elongation of an epithelium	BP	22	0.136364	0.35125	4.86515	1.1437e-06	0.000355062
GO:0031424	keratinization	BP	37	0.108108	0.3148	4.85299	1.21614e-06	0.000359571
GO:0001568	blood vessel development	BP	724	0.0345304	0.182713	4.74597	2.07512e-06	0.00057823
GO:0030539	male genitalia development	BP	23	0.130435	0.34435	4.73337	2.20818e-06	0.00057823
GO:0071363	cellular response to growth factor stimulus	BP	603	0.0364842	0.187647	4.73092	2.23506e-06	0.00057823
GO:0060693	regulation of branching involved in salivary gland morphogenesis	BP	11	0.181818	0.40452	4.71792	2.38263e-06	0.00059175
GO:0060560	developmental growth involved in morphogenesis	BP	275	0.0472727	0.212609	4.69594	2.65382e-06	0.000633754
GO:0022612	gland morphogenesis	BP	155	0.0580645	0.234623	4.65862	3.18339e-06	0.000732062
GO:0048730	epidermis morphogenesis	BP	40	0.1	0.303822	4.61101	4.00712e-06	0.000871722
GO:0060443	mammary gland morphogenesis	BP	59	0.0847458	0.280894	4.6077	4.0715e-06	0.000871722
GO:0007178	transmembrane receptor protein serine/threonine kinase signaling pathway	BP	353	0.0424929	0.201997	4.5626	5.05249e-06	0.0010457
GO:0010759	positive regulation of macrophage chemotaxis	BP	25	0.12	0.331662	4.49245	7.04098e-06	0.00118512
GO:0001944	vasculature development	BP	759	0.0329381	0.178592	4.48453	7.30745e-06	0.00118512
GO:0008300	isoprenoid catabolic process	BP	12	0.166667	0.389249	4.48264	7.37243e-06	0.00118512
GO:0019732	antifungal humoral response	BP	12	0.166667	0.389249	4.48264	7.37243e-06	0.00118512
GO:0043301	negative regulation of leukocyte degranulation	BP	12	0.166667	0.389249	4.48264	7.37243e-06	0.00118512
GO:0048630	skeletal muscle tissue growth	BP	12	0.166667	0.389249	4.48264	7.37243e-06	0.00118512
GO:0051610	serotonin uptake	BP	12	0.166667	0.389249	4.48264	7.37243e-06	0.00118512
GO:2001223	negative regulation of neuron migration	BP	12	0.166667	0.389249	4.48264	7.37243e-06	0.00118512
GO:0090263	positive regulation of canonical Wnt signaling pathway	BP	108	0.0648148	0.247347	4.48058	7.44399e-06	0.00118512
GO:0031589	cell-substrate adhesion	BP	360	0.0416667	0.200104	4.47429	7.66652e-06	0.00119004
GO:0055123	digestive system development	BP	135	0.0592593	0.236989	4.46362	8.0585e-06	0.00122037
GO:0031214	biomineral tissue development	BP	165	0.0545455	0.227782	4.42287	9.73976e-06	0.00143986
GO:0001942	hair follicle development	BP	110	0.0636364	0.245221	4.41701	1.00074e-05	0.00144503
GO:0030177	positive regulation of Wnt signaling pathway	BP	138	0.057971	0.23454	4.38452	1.16242e-05	0.00161713
GO:0060070	canonical Wnt signaling pathway	BP	296	0.0439189	0.205262	4.38161	1.17805e-05	0.00161713
GO:0110148	biomineralization	BP	167	0.0538922	0.226484	4.37794	1.19807e-05	0.00161713
GO:0022404	molting cycle process	BP	113	0.0619469	0.242133	4.32446	1.52905e-05	0.0019779
GO:0022405	hair cycle process	BP	113	0.0619469	0.242133	4.32446	1.52905e-05	0.0019779
GO:0014032	neural crest cell development	BP	88	0.0681818	0.253502	4.31089	1.62597e-05	0.00206034
GO:0098773	skin epidermis development	BP	114	0.0614035	0.241129	4.29433	1.75225e-05	0.00217033
GO:0071548	response to dexamethasone	BP	27	0.111111	0.320256	4.277	1.89425e-05	0.00217033
GO:0010838	positive regulation of keratinocyte proliferation	BP	13	0.153846	0.375534	4.27371	1.9225e-05	0.00217033
GO:0043589	skin morphogenesis	BP	13	0.153846	0.375534	4.27371	1.9225e-05	0.00217033
GO:0045161	neuronal ion channel clustering	BP	13	0.153846	0.375534	4.27371	1.9225e-05	0.00217033
GO:0051549	positive regulation of keratinocyte migration	BP	13	0.153846	0.375534	4.27371	1.9225e-05	0.00217033
GO:0060688	regulation of morphogenesis of a branching structure	BP	66	0.0757576	0.266638	4.25403	2.09953e-05	0.00232786
GO:0090100	positive regulation of transmembrane receptor protein serine/threonine kinase signaling pathway	BP	117	0.0598291	0.23819	4.20596	2.59977e-05	0.00283192
GO:0030111	regulation of Wnt signaling pathway	BP	310	0.0419355	0.200766	4.18719	2.82428e-05	0.00302344
GO:0048514	blood vessel morphogenesis	BP	629	0.0333863	0.179786	4.16572	3.10366e-05	0.0032662
GO:0060828	regulation of canonical Wnt signaling pathway	BP	243	0.0452675	0.208319	4.14407	3.41195e-05	0.0035308
GO:2001239	regulation of extrinsic apoptotic signaling pathway in absence of ligand	BP	47	0.0851064	0.282057	4.13227	3.59191e-05	0.0036561
GO:0045600	positive regulation of fat cell differentiation	BP	69	0.0724638	0.261154	4.11757	3.82894e-05	0.00372686
GO:0090092	regulation of transmembrane receptor protein serine/threonine kinase signaling pathway	BP	245	0.044898	0.207504	4.11195	3.92329e-05	0.00372686
GO:0043588	skin development	BP	280	0.0428571	0.202898	4.10812	3.98888e-05	0.00372686
GO:0014031	mesenchymal cell development	BP	94	0.0638298	0.24576	4.09747	4.17686e-05	0.00372686
GO:0048864	stem cell development	BP	94	0.0638298	0.24576	4.09747	4.17686e-05	0.00372686
GO:0030282	bone mineralization	BP	121	0.0578512	0.234433	4.09264	4.26485e-05	0.00372686
GO:0015816	glycine transport	BP	14	0.142857	0.363137	4.08637	4.38172e-05	0.00372686
GO:0030432	peristalsis	BP	14	0.142857	0.363137	4.08637	4.38172e-05	0.00372686
GO:0042363	fat-soluble vitamin catabolic process	BP	14	0.142857	0.363137	4.08637	4.38172e-05	0.00372686
GO:0051547	regulation of keratinocyte migration	BP	14	0.142857	0.363137	4.08637	4.38172e-05	0.00372686
GO:0060019	radial glial cell differentiation	BP	14	0.142857	0.363137	4.08637	4.38172e-05	0.00372686
GO:0099151	regulation of postsynaptic density assembly	BP	14	0.142857	0.363137	4.08637	4.38172e-05	0.00372686
GO:0060571	morphogenesis of an epithelial fold	BP	29	0.103448	0.309934	4.08264	4.45271e-05	0.00373607
GO:0007157	heterophilic cell-cell adhesion via plasma membrane cell adhesion molecules	BP	48	0.0833333	0.27931	4.07182	4.66472e-05	0.00386176
GO:0048565	digestive tract development	BP	122	0.057377	0.233521	4.06508	4.8017e-05	0.00392286
GO:0001667	ameboidal-type cell migration	BP	437	0.0366133	0.188026	4.0336	5.49282e-05	0.00442921
GO:0040017	positive regulation of locomotion	BP	604	0.0331126	0.179079	4.02158	5.78099e-05	0.00460182
GO:0010862	positive regulation of pathway-restricted SMAD protein phosphorylation	BP	49	0.0816327	0.276642	4.01305	5.99393e-05	0.00471093
GO:0014033	neural crest cell differentiation	BP	97	0.0618557	0.242145	3.99739	6.40441e-05	0.00496563
GO:0060485	mesenchyme development	BP	288	0.0416667	0.200174	3.99469	6.47796e-05	0.00496563
GO:0003197	endocardial cushion development	BP	50	0.08	0.274048	3.95588	7.62538e-05	0.0057739
GO:0030509	BMP signaling pathway	BP	156	0.0512821	0.221283	3.95263	7.72984e-05	0.00578248
GO:0010810	regulation of cell-substrate adhesion	BP	221	0.0452489	0.208321	3.94749	7.89739e-05	0.00583749
GO:0009111	vitamin catabolic process	BP	15	0.133333	0.351866	3.91701	8.96526e-05	0.0063256
GO:0038065	collagen-activated signaling pathway	BP	15	0.133333	0.351866	3.91701	8.96526e-05	0.0063256
GO:0042693	muscle cell fate commitment	BP	15	0.133333	0.351866	3.91701	8.96526e-05	0.0063256
GO:2000095	regulation of Wnt signaling pathway, planar cell polarity pathway	BP	15	0.133333	0.351866	3.91701	8.96526e-05	0.0063256
GO:0098810	neurotransmitter reuptake	BP	31	0.0967742	0.300537	3.90594	9.38582e-05	0.00641271
GO:1905523	positive regulation of macrophage migration	BP	31	0.0967742	0.300537	3.90594	9.38582e-05	0.00641271
GO:1901654	response to ketone	BP	128	0.0546875	0.228263	3.90562	9.39855e-05	0.00641271
GO:0048806	genitalia development	BP	51	0.0784314	0.271524	3.90023	9.61008e-05	0.00648576
GO:0090090	negative regulation of canonical Wnt signaling pathway	BP	129	0.0542636	0.22742	3.87998	0.000104465	0.00697441
GO:0046626	regulation of insulin receptor signaling pathway	BP	75	0.0666667	0.251124	3.867	0.000110183	0.00727792
GO:0061138	morphogenesis of a branching epithelium	BP	226	0.0442478	0.206102	3.86406	0.000111516	0.00728842
GO:0045833	negative regulation of lipid metabolic process	BP	102	0.0588235	0.236456	3.83931	0.000123382	0.00798001
GO:0001958	endochondral ossification	BP	32	0.09375	0.296145	3.82336	0.000131643	0.00811437
GO:0033273	response to vitamin	BP	32	0.09375	0.296145	3.82336	0.000131643	0.00811437
GO:0036075	replacement ossification	BP	32	0.09375	0.296145	3.82336	0.000131643	0.00811437
GO:0099068	postsynapse assembly	BP	32	0.09375	0.296145	3.82336	0.000131643	0.00811437
GO:0030178	negative regulation of Wnt signaling pathway	BP	162	0.0493827	0.217338	3.82271	0.000131994	0.00811437
GO:2000147	positive regulation of cell motility	BP	586	0.0324232	0.177273	3.81578	0.000135754	0.00826372
GO:0072132	mesenchyme morphogenesis	BP	53	0.0754717	0.266679	3.79322	0.000148705	0.00896415
GO:0016055	Wnt signaling pathway	BP	422	0.035545	0.185373	3.77421	0.000160512	0.00931422
GO:0001886	endothelial cell morphogenesis	BP	16	0.125	0.341565	3.76281	0.000168013	0.00931422
GO:0035112	genitalia morphogenesis	BP	16	0.125	0.341565	3.76281	0.000168013	0.00931422
GO:0042640	anagen	BP	16	0.125	0.341565	3.76281	0.000168013	0.00931422
GO:0051589	negative regulation of neurotransmitter transport	BP	16	0.125	0.341565	3.76281	0.000168013	0.00931422
GO:0061760	antifungal innate immune response	BP	16	0.125	0.341565	3.76281	0.000168013	0.00931422
GO:0070206	protein trimerization	BP	16	0.125	0.341565	3.76281	0.000168013	0.00931422
GO:0070593	dendrite self-avoidance	BP	16	0.125	0.341565	3.76281	0.000168013	0.00931422
GO:0071295	cellular response to vitamin	BP	16	0.125	0.341565	3.76281	0.000168013	0.00931422
GO:0198738	cell-cell signaling by wnt	BP	424	0.0353774	0.18495	3.75375	0.000174207	0.00957215
GO:0048566	embryonic digestive tract development	BP	33	0.0909091	0.291937	3.74424	0.000180938	0.00972424
GO:0060740	prostate gland epithelium morphogenesis	BP	33	0.0909091	0.291937	3.74424	0.000180938	0.00972424
GO:0048546	digestive tract morphogenesis	BP	54	0.0740741	0.264351	3.74173	0.000182757	0.00972424
GO:1990138	neuron projection extension	BP	199	0.0452261	0.208324	3.74107	0.00018324	0.00972424
GO:0001649	osteoblast differentiation	BP	200	0.045	0.207824	3.7233	0.000196638	0.0103468
GO:0071772	response to BMP	BP	167	0.0479042	0.214206	3.71905	0.000199976	0.0103471
GO:0071773	cellular response to BMP stimulus	BP	167	0.0479042	0.214206	3.71905	0.000199976	0.0103471
GO:0051384	response to glucocorticoid	BP	79	0.0632911	0.245042	3.71427	0.000203791	0.0104573
GO:0051272	positive regulation of cellular component movement	BP	602	0.0315615	0.174975	3.68708	0.000226843	0.0115448
GO:0010758	regulation of macrophage chemotaxis	BP	34	0.0882353	0.287902	3.66833	0.000244138	0.0120306
GO:0010837	regulation of keratinocyte proliferation	BP	34	0.0882353	0.287902	3.66833	0.000244138	0.0120306
GO:0031069	hair follicle morphogenesis	BP	34	0.0882353	0.287902	3.66833	0.000244138	0.0120306
GO:0060512	prostate gland morphogenesis	BP	34	0.0882353	0.287902	3.66833	0.000244138	0.0120306
GO:0030335	positive regulation of cell migration	BP	561	0.0320856	0.176385	3.66235	0.000249917	0.0122184
GO:1905114	cell surface receptor signaling pathway involved in cell-cell signaling	BP	518	0.0328185	0.178334	3.65865	0.000253547	0.012299
GO:0006826	iron ion transport	BP	56	0.0714286	0.25987	3.64248	0.000270025	0.0128639
GO:0071622	regulation of granulocyte chemotaxis	BP	56	0.0714286	0.25987	3.64248	0.000270025	0.0128639
GO:0001525	angiogenesis	BP	520	0.0326923	0.178001	3.64116	0.000271407	0.0128639
GO:0001501	skeletal system development	BP	522	0.032567	0.177671	3.62376	0.000290352	0.0131766
GO:0070886	positive regulation of calcineurin-NFAT signaling cascade	BP	17	0.117647	0.332106	3.62153	0.000292862	0.0131766
GO:0106058	positive regulation of calcineurin-mediated signaling	BP	17	0.117647	0.332106	3.62153	0.000292862	0.0131766
GO:1904889	regulation of excitatory synapse assembly	BP	17	0.117647	0.332106	3.62153	0.000292862	0.0131766
GO:1905564	positive regulation of vascular endothelial cell proliferation	BP	17	0.117647	0.332106	3.62153	0.000292862	0.0131766
GO:2000696	regulation of epithelial cell differentiation involved in kidney development	BP	17	0.117647	0.332106	3.62153	0.000292862	0.0131766
GO:2001028	positive regulation of endothelial cell chemotaxis	BP	17	0.117647	0.332106	3.62153	0.000292862	0.0131766
GO:0008544	epidermis development	BP	317	0.0378549	0.191147	3.614	0.000301513	0.0134683
GO:0014741	negative regulation of muscle hypertrophy	BP	35	0.0857143	0.284029	3.5954	0.00032389	0.0141622
GO:0016339	calcium-dependent cell-cell adhesion via plasma membrane cell adhesion molecules	BP	35	0.0857143	0.284029	3.5954	0.00032389	0.0141622
GO:0097106	postsynaptic density organization	BP	35	0.0857143	0.284029	3.5954	0.00032389	0.0141622
GO:0002009	morphogenesis of an epithelium	BP	572	0.0314685	0.174733	3.57217	0.000354037	0.0153722
GO:0001763	morphogenesis of a branching structure	BP	245	0.0408163	0.19827	3.5669	0.000361227	0.0155754
GO:0051055	negative regulation of lipid biosynthetic process	BP	58	0.0689655	0.255609	3.54785	0.000388391	0.0166312
GO:0003401	axis elongation	BP	36	0.0833333	0.280306	3.52525	0.000423082	0.0178702
GO:0006775	fat-soluble vitamin metabolic process	BP	36	0.0833333	0.280306	3.52525	0.000423082	0.0178702
GO:0031016	pancreas development	BP	85	0.0588235	0.236691	3.50331	0.000459514	0.0192778
GO:0035633	maintenance of blood-brain barrier	BP	18	0.111111	0.323381	3.49138	0.00048053	0.019629
GO:0050872	white fat cell differentiation	BP	18	0.111111	0.323381	3.49138	0.00048053	0.019629
GO:0060192	negative regulation of lipase activity	BP	18	0.111111	0.323381	3.49138	0.00048053	0.019629
GO:0099150	regulation of postsynaptic specialization assembly	BP	18	0.111111	0.323381	3.49138	0.00048053	0.019629
GO:0048729	tissue morphogenesis	BP	676	0.0295858	0.169567	3.47148	0.000517598	0.0209805
GO:0031960	response to corticosteroid	BP	86	0.0581395	0.23538	3.47004	0.000520373	0.0209805
GO:0048846	axon extension involved in axon guidance	BP	37	0.0810811	0.276725	3.45769	0.000544826	0.0216848
GO:1902284	neuron projection extension involved in neuron projection guidance	BP	37	0.0810811	0.276725	3.45769	0.000544826	0.0216848
GO:0071675	regulation of mononuclear cell migration	BP	116	0.0517241	0.22243	3.44551	0.000569983	0.0225415
GO:0040013	negative regulation of locomotion	BP	332	0.0361446	0.186932	3.43346	0.000595929	0.0234185
GO:0050921	positive regulation of chemotaxis	BP	150	0.0466667	0.211631	3.39418	0.000688341	0.0268799
GO:0003323	type B pancreatic cell development	BP	19	0.105263	0.315302	3.37089	0.000749251	0.0281945
GO:0010544	negative regulation of platelet activation	BP	19	0.105263	0.315302	3.37089	0.000749251	0.0281945
GO:0051546	keratinocyte migration	BP	19	0.105263	0.315302	3.37089	0.000749251	0.0281945
GO:0051956	negative regulation of amino acid transport	BP	19	0.105263	0.315302	3.37089	0.000749251	0.0281945
GO:0060231	mesenchymal to epithelial transition	BP	19	0.105263	0.315302	3.37089	0.000749251	0.0281945
GO:0071676	negative regulation of mononuclear cell migration	BP	19	0.105263	0.315302	3.37089	0.000749251	0.0281945
GO:0007160	cell-matrix adhesion	BP	222	0.0405405	0.197669	3.35836	0.000784067	0.0291513
GO:0071559	response to transforming growth factor beta	BP	222	0.0405405	0.197669	3.35836	0.000784067	0.0291513
GO:0007584	response to nutrient	BP	63	0.0634921	0.245805	3.32911	0.000871239	0.032009
GO:0060393	regulation of pathway-restricted SMAD protein phosphorylation	BP	63	0.0634921	0.245805	3.32911	0.000871239	0.032009
GO:0048754	branching morphogenesis of an epithelial tube	BP	188	0.0425532	0.202386	3.32298	0.000890621	0.0325286
GO:0010634	positive regulation of epithelial cell migration	BP	154	0.0454545	0.208979	3.31144	0.000928157	0.0335643
GO:0001656	metanephros development	BP	91	0.0549451	0.229135	3.31095	0.000929788	0.0335643
GO:0050920	regulation of chemotaxis	BP	226	0.039823	0.195977	3.29684	0.000977807	0.0350937
GO:0001504	neurotransmitter uptake	BP	40	0.075	0.266747	3.26896	0.00107945	0.0385189
GO:0048557	embryonic digestive tract morphogenesis	BP	20	0.1	0.307794	3.25886	0.0011186	0.0390189
GO:0060973	cell migration involved in heart development	BP	20	0.1	0.307794	3.25886	0.0011186	0.0390189
GO:0090030	regulation of steroid hormone biosynthetic process	BP	20	0.1	0.307794	3.25886	0.0011186	0.0390189
GO:0097107	postsynaptic density assembly	BP	20	0.1	0.307794	3.25886	0.0011186	0.0390189
GO:0021543	pallium development	BP	158	0.0443038	0.206423	3.23137	0.00123197	0.0427133
GO:0048588	developmental cell growth	BP	269	0.0371747	0.189542	3.22992	0.00123826	0.0427133
GO:0048858	cell projection morphogenesis	BP	711	0.0281294	0.165459	3.22816	0.00124589	0.0427388
GO:0035850	epithelial cell differentiation involved in kidney development	BP	41	0.0731707	0.263652	3.21023	0.0013263	0.0447554
GO:0060603	mammary gland duct morphogenesis	BP	41	0.0731707	0.263652	3.21023	0.0013263	0.0447554
GO:0099084	postsynaptic specialization organization	BP	41	0.0731707	0.263652	3.21023	0.0013263	0.0447554
GO:0060389	pathway-restricted SMAD protein phosphorylation	BP	66	0.0606061	0.240435	3.20857	0.00133396	0.0447707
GO:0048762	mesenchymal cell differentiation	BP	233	0.0386266	0.193118	3.19233	0.00141128	0.0471109

### Sheet: 6h
GO.ID	Term	Ontology	set.size	set.mean	set.sd	z.score	p.value	p.adj
GO:0060601	lateral sprouting from an epithelium	BP	13	0.307692	0.480384	11.8169	0	0
GO:0061311	cell surface receptor signaling pathway involved in heart development	BP	28	0.142857	0.356348	7.79359	6.43929e-15	1.99908e-11
GO:0003148	outflow tract septum morphogenesis	BP	29	0.137931	0.350931	7.64112	2.15383e-14	3.34329e-11
GO:0060571	morphogenesis of an epithelial fold	BP	29	0.137931	0.350931	7.64112	2.15383e-14	3.34329e-11
GO:0003184	pulmonary valve morphogenesis	BP	17	0.176471	0.392953	7.58895	3.21965e-14	3.99816e-11
GO:0060572	morphogenesis of an epithelial bud	BP	18	0.166667	0.383482	7.3536	1.92957e-13	1.99678e-10
GO:0051653	spindle localization	BP	54	0.0925926	0.292582	6.78108	1.19278e-11	1.058e-08
GO:0003177	pulmonary valve development	BP	21	0.142857	0.358569	6.74828	1.49607e-11	1.06052e-08
GO:0051145	smooth muscle cell differentiation	BP	76	0.0789474	0.271448	6.74434	1.53724e-11	1.06052e-08
GO:0009954	proximal/distal pattern formation	BP	37	0.108108	0.3148	6.64489	3.03448e-11	1.837e-08
GO:0035019	somatic stem cell population maintenance	BP	56	0.0892857	0.287736	6.63457	3.25446e-11	1.837e-08
GO:0060411	cardiac septum morphogenesis	BP	79	0.0759494	0.26661	6.58439	4.5677e-11	2.34506e-08
GO:0003180	aortic valve morphogenesis	BP	22	0.136364	0.35125	6.57364	4.90994e-11	2.34506e-08
GO:0060113	inner ear receptor cell differentiation	BP	82	0.0731707	0.262019	6.43272	1.25339e-10	5.55879e-08
GO:0030539	male genitalia development	BP	23	0.130435	0.34435	6.41009	1.45434e-10	6.01998e-08
GO:0001942	hair follicle development	BP	110	0.0636364	0.245221	6.35795	2.04468e-10	7.93465e-08
GO:1990253	cellular response to leucine starvation	BP	11	0.181818	0.40452	6.29786	3.01783e-10	1.10222e-07
GO:0022404	molting cycle process	BP	113	0.0619469	0.242133	6.24738	4.1739e-10	1.36399e-07
GO:0022405	hair cycle process	BP	113	0.0619469	0.242133	6.24738	4.1739e-10	1.36399e-07
GO:0098773	skin epidermis development	BP	114	0.0614035	0.241129	6.21142	5.25066e-10	1.63007e-07
GO:0032925	regulation of activin receptor signaling pathway	BP	25	0.12	0.331662	6.11178	9.85259e-10	2.86257e-07
GO:0042490	mechanoreceptor differentiation	BP	89	0.0674157	0.252161	6.10715	1.01428e-09	2.86257e-07
GO:0016331	morphogenesis of embryonic epithelium	BP	184	0.048913	0.216275	6.04173	1.52474e-09	4.11614e-07
GO:0060502	epithelial cell proliferation involved in lung morphogenesis	BP	12	0.166667	0.389249	6.00329	1.93355e-09	4.79452e-07
GO:0010464	regulation of mesenchymal cell proliferation	BP	44	0.0909091	0.290803	5.99718	2.00769e-09	4.79452e-07
GO:0060122	inner ear receptor cell stereocilium organization	BP	44	0.0909091	0.290803	5.99718	2.00769e-09	4.79452e-07
GO:0003176	aortic valve development	BP	27	0.111111	0.320256	5.84588	5.03904e-09	1.11741e-06
GO:0090103	cochlea morphogenesis	BP	27	0.111111	0.320256	5.84588	5.03904e-09	1.11741e-06
GO:0008544	epidermis development	BP	317	0.0378549	0.191147	5.78411	7.28991e-09	1.5608e-06
GO:0009071	serine family amino acid catabolic process	BP	13	0.153846	0.375534	5.74237	9.33631e-09	1.75664e-06
GO:0030949	positive regulation of vascular endothelial growth factor receptor signaling pathway	BP	13	0.153846	0.375534	5.74237	9.33631e-09	1.75664e-06
GO:0031223	auditory behavior	BP	13	0.153846	0.375534	5.74237	9.33631e-09	1.75664e-06
GO:0070344	regulation of fat cell proliferation	BP	13	0.153846	0.375534	5.74237	9.33631e-09	1.75664e-06
GO:0003272	endocardial cushion formation	BP	28	0.107143	0.31497	5.72326	1.04499e-08	1.90833e-06
GO:0045669	positive regulation of osteoblast differentiation	BP	72	0.0694444	0.255992	5.67947	1.35112e-08	2.39688e-06
GO:0042303	molting cycle	BP	132	0.0530303	0.224948	5.63021	1.79993e-08	3.02048e-06
GO:0042633	hair cycle	BP	132	0.0530303	0.224948	5.63021	1.79993e-08	3.02048e-06
GO:0001759	organ induction	BP	29	0.103448	0.309934	5.60674	2.06172e-08	3.36874e-06
GO:0090092	regulation of transmembrane receptor protein serine/threonine kinase signaling pathway	BP	245	0.0408163	0.19827	5.58637	2.31862e-08	3.69137e-06
GO:0003197	endocardial cushion development	BP	50	0.08	0.274048	5.54844	2.88231e-08	4.36495e-06
GO:0051293	establishment of spindle localization	BP	50	0.08	0.274048	5.54844	2.88231e-08	4.36495e-06
GO:0033690	positive regulation of osteoblast proliferation	BP	14	0.142857	0.363137	5.50899	3.60893e-08	4.97952e-06
GO:0070341	fat cell proliferation	BP	14	0.142857	0.363137	5.50899	3.60893e-08	4.97952e-06
GO:1902018	negative regulation of cilium assembly	BP	14	0.142857	0.363137	5.50899	3.60893e-08	4.97952e-06
GO:1904262	negative regulation of TORC1 signaling	BP	14	0.142857	0.363137	5.50899	3.60893e-08	4.97952e-06
GO:0001503	ossification	BP	389	0.033419	0.17996	5.45188	4.98414e-08	6.72751e-06
GO:0045667	regulation of osteoblast differentiation	BP	139	0.0503597	0.219477	5.43269	5.55116e-08	7.33344e-06
GO:0045604	regulation of epidermal cell differentiation	BP	52	0.0769231	0.269069	5.41538	6.11579e-08	7.91103e-06
GO:0007178	transmembrane receptor protein serine/threonine kinase signaling pathway	BP	353	0.0339943	0.181472	5.30815	1.10744e-07	1.36758e-05
GO:0031000	response to caffeine	BP	15	0.133333	0.351866	5.29853	1.16737e-07	1.36758e-05
GO:0042693	muscle cell fate commitment	BP	15	0.133333	0.351866	5.29853	1.16737e-07	1.36758e-05
GO:0060947	cardiac vascular smooth muscle cell differentiation	BP	15	0.133333	0.351866	5.29853	1.16737e-07	1.36758e-05
GO:1903978	regulation of microglial cell activation	BP	15	0.133333	0.351866	5.29853	1.16737e-07	1.36758e-05
GO:0001958	endochondral ossification	BP	32	0.09375	0.296145	5.28897	1.23009e-07	1.38866e-05
GO:0036075	replacement ossification	BP	32	0.09375	0.296145	5.28897	1.23009e-07	1.38866e-05
GO:0060606	tube closure	BP	113	0.0530973	0.225226	5.21463	1.84187e-07	2.04217e-05
GO:0060740	prostate gland epithelium morphogenesis	BP	33	0.0909091	0.291937	5.1923	2.07715e-07	2.18594e-05
GO:0120033	negative regulation of plasma membrane bounded cell projection assembly	BP	33	0.0909091	0.291937	5.1923	2.07715e-07	2.18594e-05
GO:1905314	semi-lunar valve development	BP	33	0.0909091	0.291937	5.1923	2.07715e-07	2.18594e-05
GO:0010463	mesenchymal cell proliferation	BP	56	0.0714286	0.25987	5.16961	2.34586e-07	2.42758e-05
GO:0007389	pattern specification process	BP	472	0.029661	0.16983	5.11358	3.16111e-07	3.07317e-05
GO:0000212	meiotic spindle organization	BP	16	0.125	0.341565	5.10737	3.26669e-07	3.07317e-05
GO:0007638	mechanosensory behavior	BP	16	0.125	0.341565	5.10737	3.26669e-07	3.07317e-05
GO:0035112	genitalia morphogenesis	BP	16	0.125	0.341565	5.10737	3.26669e-07	3.07317e-05
GO:0042640	anagen	BP	16	0.125	0.341565	5.10737	3.26669e-07	3.07317e-05
GO:0090177	establishment of planar polarity involved in neural tube closure	BP	16	0.125	0.341565	5.10737	3.26669e-07	3.07317e-05
GO:0003156	regulation of animal organ formation	BP	34	0.0882353	0.287902	5.09969	3.40217e-07	3.10648e-05
GO:0060512	prostate gland morphogenesis	BP	34	0.0882353	0.287902	5.09969	3.40217e-07	3.10648e-05
GO:0000226	microtubule cytoskeleton organization	BP	584	0.0273973	0.163378	5.09647	3.46038e-07	3.11384e-05
GO:0014020	primary neural tube formation	BP	119	0.0504202	0.219736	5.03141	4.86878e-07	4.31861e-05
GO:0003002	regionalization	BP	377	0.0318302	0.175781	5.02459	5.04514e-07	4.41201e-05
GO:0003151	outflow tract morphogenesis	BP	87	0.0574713	0.23409	5.02019	5.16198e-07	4.45149e-05
GO:0035115	embryonic forelimb morphogenesis	BP	35	0.0857143	0.284029	5.01085	5.41909e-07	4.48628e-05
GO:0040001	establishment of mitotic spindle localization	BP	35	0.0857143	0.284029	5.01085	5.41909e-07	4.48628e-05
GO:0048009	insulin-like growth factor receptor signaling pathway	BP	35	0.0857143	0.284029	5.01085	5.41909e-07	4.48628e-05
GO:0030509	BMP signaling pathway	BP	156	0.0448718	0.207689	5.00446	5.602e-07	4.54452e-05
GO:0045682	regulation of epidermis development	BP	59	0.0677966	0.253555	5.00081	5.70902e-07	4.54452e-05
GO:0060443	mammary gland morphogenesis	BP	59	0.0677966	0.253555	5.00081	5.70902e-07	4.54452e-05
GO:0003279	cardiac septum development	BP	121	0.0495868	0.217992	4.97311	6.58878e-07	5.17844e-05
GO:0043583	ear development	BP	241	0.0373444	0.189999	4.94641	7.55933e-07	5.86698e-05
GO:0003198	epithelial to mesenchymal transition involved in endocardial cushion formation	BP	17	0.117647	0.332106	4.93265	8.11204e-07	6.07447e-05
GO:0097094	craniofacial suture morphogenesis	BP	17	0.117647	0.332106	4.93265	8.11204e-07	6.07447e-05
GO:0002053	positive regulation of mesenchymal cell proliferation	BP	36	0.0833333	0.280306	4.92552	8.41366e-07	6.07447e-05
GO:0003203	endocardial cushion morphogenesis	BP	36	0.0833333	0.280306	4.92552	8.41366e-07	6.07447e-05
GO:0003401	axis elongation	BP	36	0.0833333	0.280306	4.92552	8.41366e-07	6.07447e-05
GO:0060441	epithelial tube branching involved in lung morphogenesis	BP	36	0.0833333	0.280306	4.92552	8.41366e-07	6.07447e-05
GO:0060119	inner ear receptor cell development	BP	62	0.0645161	0.247676	4.84354	1.27548e-06	9.10281e-05
GO:0046661	male sex differentiation	BP	165	0.0424242	0.202169	4.80235	1.56816e-06	0.000110645
GO:0009798	axis specification	BP	93	0.0537634	0.226773	4.79883	1.59592e-06	0.000111338
GO:0072175	epithelial tube formation	BP	166	0.0421687	0.201582	4.7808	1.74598e-06	0.000117931
GO:0002076	osteoblast development	BP	18	0.111111	0.323381	4.77207	1.82338e-06	0.000117931
GO:0042249	establishment of planar polarity of embryonic epithelium	BP	18	0.111111	0.323381	4.77207	1.82338e-06	0.000117931
GO:0050872	white fat cell differentiation	BP	18	0.111111	0.323381	4.77207	1.82338e-06	0.000117931
GO:0061318	renal filtration cell differentiation	BP	18	0.111111	0.323381	4.77207	1.82338e-06	0.000117931
GO:0072112	glomerular visceral epithelial cell differentiation	BP	18	0.111111	0.323381	4.77207	1.82338e-06	0.000117931
GO:0072311	glomerular epithelial cell differentiation	BP	18	0.111111	0.323381	4.77207	1.82338e-06	0.000117931
GO:0071772	response to BMP	BP	167	0.0419162	0.201	4.75943	1.94143e-06	0.000123003
GO:0071773	cellular response to BMP stimulus	BP	167	0.0419162	0.201	4.75943	1.94143e-06	0.000123003
GO:0048839	inner ear development	BP	210	0.0380952	0.191884	4.7335	2.20684e-06	0.000138407
GO:1905114	cell surface receptor signaling pathway involved in cell-cell signaling	BP	518	0.027027	0.162319	4.69835	2.62271e-06	0.000162844
GO:1902116	negative regulation of organelle assembly	BP	39	0.0769231	0.269953	4.68835	2.75421e-06	0.000169316
GO:0046324	regulation of glucose import	BP	66	0.0606061	0.240435	4.64951	3.32726e-06	0.000200572
GO:0060688	regulation of morphogenesis of a branching structure	BP	66	0.0606061	0.240435	4.64951	3.32726e-06	0.000200572
GO:0030111	regulation of Wnt signaling pathway	BP	310	0.0322581	0.17697	4.63171	3.62661e-06	0.000211096
GO:0030510	regulation of BMP signaling pathway	BP	98	0.0510204	0.221171	4.62876	3.67866e-06	0.000211096
GO:0003323	type B pancreatic cell development	BP	19	0.105263	0.315302	4.62377	3.76827e-06	0.000211096
GO:0033604	negative regulation of catecholamine secretion	BP	19	0.105263	0.315302	4.62377	3.76827e-06	0.000211096
GO:0035372	protein localization to microtubule	BP	19	0.105263	0.315302	4.62377	3.76827e-06	0.000211096
GO:2000678	negative regulation of transcription regulatory region DNA binding	BP	19	0.105263	0.315302	4.62377	3.76827e-06	0.000211096
GO:0001841	neural tube formation	BP	134	0.0447761	0.207588	4.62347	3.77382e-06	0.000211096
GO:0030278	regulation of ossification	BP	134	0.0447761	0.207588	4.62347	3.77382e-06	0.000211096
GO:0060993	kidney morphogenesis	BP	100	0.05	0.219043	4.564	5.0189e-06	0.000278235
GO:0060425	lung morphogenesis	BP	68	0.0588235	0.237044	4.55847	5.15267e-06	0.000283123
GO:0032924	activin receptor signaling pathway	BP	41	0.0731707	0.263652	4.54399	5.51982e-06	0.000292928
GO:0060603	mammary gland duct morphogenesis	BP	41	0.0731707	0.263652	4.54399	5.51982e-06	0.000292928
GO:0110110	positive regulation of animal organ morphogenesis	BP	41	0.0731707	0.263652	4.54399	5.51982e-06	0.000292928
GO:1901031	regulation of response to reactive oxygen species	BP	41	0.0731707	0.263652	4.54399	5.51982e-06	0.000292928
GO:0070167	regulation of biomineral tissue development	BP	101	0.049505	0.218002	4.53227	5.8353e-06	0.000307046
GO:0035148	tube formation	BP	180	0.0388889	0.193869	4.49618	6.91868e-06	0.000360992
GO:0072010	glomerular epithelium development	BP	20	0.1	0.307794	4.4862	7.25051e-06	0.000369003
GO:0072087	renal vesicle development	BP	20	0.1	0.307794	4.4862	7.25051e-06	0.000369003
GO:0072189	ureter development	BP	20	0.1	0.307794	4.4862	7.25051e-06	0.000369003
GO:0010092	specification of animal organ identity	BP	42	0.0714286	0.260661	4.47546	7.62481e-06	0.000384898
GO:0110149	regulation of biomineralization	BP	103	0.0485437	0.215963	4.47008	7.81913e-06	0.000391524
GO:0051225	spindle assembly	BP	105	0.047619	0.21398	4.4095	1.03612e-05	0.000514659
GO:0003206	cardiac chamber morphogenesis	BP	143	0.041958	0.201198	4.40704	1.04792e-05	0.000516394
GO:0009952	anterior/posterior pattern specification	BP	231	0.034632	0.183243	4.38758	1.14618e-05	0.000560364
GO:0010738	regulation of protein kinase A signaling	BP	21	0.0952381	0.300793	4.35808	1.31209e-05	0.000626673
GO:0071398	cellular response to fatty acid	BP	21	0.0952381	0.300793	4.35808	1.31209e-05	0.000626673
GO:0071625	vocalization behavior	BP	21	0.0952381	0.300793	4.35808	1.31209e-05	0.000626673
GO:0031128	developmental induction	BP	44	0.0681818	0.254972	4.34497	1.39293e-05	0.000655203
GO:0035136	forelimb morphogenesis	BP	44	0.0681818	0.254972	4.34497	1.39293e-05	0.000655203
GO:0021549	cerebellum development	BP	108	0.0462963	0.211106	4.32148	1.54983e-05	0.000718126
GO:0090263	positive regulation of canonical Wnt signaling pathway	BP	108	0.0462963	0.211106	4.32148	1.54983e-05	0.000718126
GO:0048736	appendage development	BP	192	0.0364583	0.187918	4.27456	1.91518e-05	0.000874366
GO:0060173	limb development	BP	192	0.0364583	0.187918	4.27456	1.91518e-05	0.000874366
GO:0044851	hair cycle phase	BP	22	0.0909091	0.294245	4.23834	2.25181e-05	0.00100586
GO:0046325	negative regulation of glucose import	BP	22	0.0909091	0.294245	4.23834	2.25181e-05	0.00100586
GO:0060602	branch elongation of an epithelium	BP	22	0.0909091	0.294245	4.23834	2.25181e-05	0.00100586
GO:0090287	regulation of cellular response to growth factor stimulus	BP	291	0.0309278	0.17342	4.23515	2.28397e-05	0.00101294
GO:0071900	regulation of protein serine/threonine kinase activity	BP	344	0.0290698	0.168247	4.23032	2.33364e-05	0.00102763
GO:0007548	sex differentiation	BP	292	0.0308219	0.173132	4.22257	2.41532e-05	0.00103697
GO:0046676	negative regulation of insulin secretion	BP	46	0.0652174	0.249637	4.22249	2.41623e-05	0.00103697
GO:0060412	ventricular septum morphogenesis	BP	46	0.0652174	0.249637	4.22249	2.41623e-05	0.00103697
GO:0021915	neural tube development	BP	195	0.0358974	0.186513	4.22198	2.42165e-05	0.00103697
GO:0001843	neural tube closure	BP	112	0.0446429	0.207447	4.20912	2.56362e-05	0.00108907
GO:0060828	regulation of canonical Wnt signaling pathway	BP	243	0.0329218	0.1788	4.20782	2.57842e-05	0.00108907
GO:0060070	canonical Wnt signaling pathway	BP	296	0.0304054	0.171991	4.17279	3.00892e-05	0.00126232
GO:0003179	heart valve morphogenesis	BP	47	0.0638298	0.247092	4.16398	3.12752e-05	0.00130328
GO:0009913	epidermal cell differentiation	BP	199	0.0351759	0.184689	4.1535	3.27423e-05	0.00135531
GO:0001649	osteoblast differentiation	BP	200	0.035	0.184241	4.13666	3.52391e-05	0.001449
GO:0042472	inner ear morphogenesis	BP	115	0.0434783	0.204824	4.12833	3.65409e-05	0.00147826
GO:0003181	atrioventricular valve morphogenesis	BP	23	0.0869565	0.288104	4.12606	3.69029e-05	0.00147826
GO:0010996	response to auditory stimulus	BP	23	0.0869565	0.288104	4.12606	3.69029e-05	0.00147826
GO:1902644	tertiary alcohol metabolic process	BP	23	0.0869565	0.288104	4.12606	3.69029e-05	0.00147826
GO:0001838	embryonic epithelial tube formation	BP	156	0.0384615	0.192927	4.12454	3.71469e-05	0.0014785
GO:0003281	ventricular septum development	BP	79	0.0506329	0.220648	4.11616	3.85241e-05	0.00152354
GO:0090102	cochlea development	BP	49	0.0612245	0.242226	4.05197	5.07892e-05	0.00199589
GO:0046323	glucose import	BP	81	0.0493827	0.218016	4.04471	5.23868e-05	0.00204572
GO:0007263	nitric oxide mediated signal transduction	BP	24	0.0833333	0.28233	4.02047	5.80812e-05	0.00221243
GO:0043567	regulation of insulin-like growth factor receptor signaling pathway	BP	24	0.0833333	0.28233	4.02047	5.80812e-05	0.00221243
GO:0043586	tongue development	BP	24	0.0833333	0.28233	4.02047	5.80812e-05	0.00221243
GO:1900242	regulation of synaptic vesicle endocytosis	BP	24	0.0833333	0.28233	4.02047	5.80812e-05	0.00221243
GO:0016055	Wnt signaling pathway	BP	422	0.0260664	0.159522	4.01205	6.01939e-05	0.00227893
GO:0198738	cell-cell signaling by wnt	BP	424	0.0259434	0.159154	3.99374	6.50402e-05	0.00244748
GO:0030879	mammary gland development	BP	163	0.0368098	0.188875	3.98501	6.74785e-05	0.00252394
GO:0030500	regulation of bone mineralization	BP	83	0.0481928	0.215475	3.97562	7.01955e-05	0.00260984
GO:0022037	metencephalon development	BP	122	0.0409836	0.19907	3.95029	7.80565e-05	0.00285105
GO:0031214	biomineral tissue development	BP	165	0.0363636	0.187763	3.94658	7.92762e-05	0.00285105
GO:0035107	appendage morphogenesis	BP	165	0.0363636	0.187763	3.94658	7.92762e-05	0.00285105
GO:0035108	limb morphogenesis	BP	165	0.0363636	0.187763	3.94658	7.92762e-05	0.00285105
GO:0048806	genitalia development	BP	51	0.0588235	0.237635	3.94609	7.94382e-05	0.00285105
GO:0060428	lung epithelium development	BP	51	0.0588235	0.237635	3.94609	7.94382e-05	0.00285105
GO:0090101	negative regulation of transmembrane receptor protein serine/threonine kinase signaling pathway	BP	123	0.0406504	0.198287	3.92597	8.63821e-05	0.00308245
GO:0002068	glandular epithelial cell development	BP	25	0.08	0.276887	3.92091	8.8216e-05	0.0031299
GO:0110148	biomineralization	BP	167	0.0359281	0.186671	3.90876	9.27728e-05	0.00327288
GO:0019827	stem cell population maintenance	BP	168	0.0357143	0.186132	3.89007	0.000100217	0.00351552
GO:0001655	urogenital system development	BP	378	0.026455	0.160697	3.87643	0.000106	0.00368192
GO:0010827	regulation of glucose transmembrane transport	BP	86	0.0465116	0.211825	3.87609	0.000106146	0.00368192
GO:0030850	prostate gland development	BP	53	0.0566038	0.233295	3.84577	0.000120173	0.00407736
GO:0042491	inner ear auditory receptor cell differentiation	BP	53	0.0566038	0.233295	3.84577	0.000120173	0.00407736
GO:0045907	positive regulation of vasoconstriction	BP	53	0.0566038	0.233295	3.84577	0.000120173	0.00407736
GO:0072132	mesenchyme morphogenesis	BP	53	0.0566038	0.233295	3.84577	0.000120173	0.00407736
GO:0150077	regulation of neuroinflammatory response	BP	26	0.0769231	0.271746	3.82679	0.000129827	0.00435729
GO:1903077	negative regulation of protein localization to plasma membrane	BP	26	0.0769231	0.271746	3.82679	0.000129827	0.00435729
GO:0098727	maintenance of cell number	BP	172	0.0348837	0.184021	3.81674	0.000135228	0.00451416
GO:0030514	negative regulation of BMP signaling pathway	BP	54	0.0555556	0.231212	3.79754	0.000146139	0.00482648
GO:0048546	digestive tract morphogenesis	BP	54	0.0555556	0.231212	3.79754	0.000146139	0.00482648
GO:0007163	establishment or maintenance of cell polarity	BP	223	0.0313901	0.174762	3.77713	0.000158645	0.00521178
GO:0030902	hindbrain development	BP	175	0.0342857	0.182484	3.76318	0.000167764	0.00546898
GO:0048598	embryonic morphogenesis	BP	644	0.0217391	0.145944	3.76248	0.000168236	0.00546898
GO:0060562	epithelial tube morphogenesis	BP	391	0.0255754	0.158067	3.75154	0.000175749	0.00567727
GO:0009948	anterior/posterior axis specification	BP	55	0.0545455	0.229184	3.75051	0.000176472	0.00567727
GO:0003171	atrioventricular valve development	BP	27	0.0740741	0.26688	3.73761	0.000185781	0.00576758
GO:0003338	metanephros morphogenesis	BP	27	0.0740741	0.26688	3.73761	0.000185781	0.00576758
GO:0006706	steroid catabolic process	BP	27	0.0740741	0.26688	3.73761	0.000185781	0.00576758
GO:0010829	negative regulation of glucose transmembrane transport	BP	27	0.0740741	0.26688	3.73761	0.000185781	0.00576758
GO:0033688	regulation of osteoblast proliferation	BP	27	0.0740741	0.26688	3.73761	0.000185781	0.00576758
GO:0048745	smooth muscle tissue development	BP	27	0.0740741	0.26688	3.73761	0.000185781	0.00576758
GO:0071548	response to dexamethasone	BP	27	0.0740741	0.26688	3.73761	0.000185781	0.00576758
GO:0072001	renal system development	BP	335	0.0268657	0.161933	3.72831	0.000192765	0.00595461
GO:0043588	skin development	BP	280	0.0285714	0.166897	3.7185	0.000200409	0.0061365
GO:2000027	regulation of animal organ morphogenesis	BP	132	0.0378788	0.19163	3.71822	0.00020063	0.0061365
GO:0061383	trabecula morphogenesis	BP	56	0.0535714	0.227208	3.70464	0.000211688	0.006443
GO:0007612	learning	BP	179	0.0335196	0.180494	3.69361	0.000221093	0.00669642
GO:0090278	negative regulation of peptide hormone secretion	BP	57	0.0526316	0.225282	3.65988	0.000252337	0.0075224
GO:0051224	negative regulation of protein transport	BP	135	0.037037	0.189556	3.65309	0.000259105	0.0075224
GO:0001919	regulation of receptor recycling	BP	28	0.0714286	0.262265	3.65293	0.000259268	0.0075224
GO:0003309	type B pancreatic cell differentiation	BP	28	0.0714286	0.262265	3.65293	0.000259268	0.0075224
GO:0045187	regulation of circadian sleep/wake cycle, sleep	BP	28	0.0714286	0.262265	3.65293	0.000259268	0.0075224
GO:0045822	negative regulation of heart contraction	BP	28	0.0714286	0.262265	3.65293	0.000259268	0.0075224
GO:0048820	hair follicle maturation	BP	28	0.0714286	0.262265	3.65293	0.000259268	0.0075224
GO:1901380	negative regulation of potassium ion transmembrane transport	BP	28	0.0714286	0.262265	3.65293	0.000259268	0.0075224
GO:1904376	negative regulation of protein localization to cell periphery	BP	28	0.0714286	0.262265	3.65293	0.000259268	0.0075224
GO:0060485	mesenchyme development	BP	288	0.0277778	0.164622	3.62349	0.000290651	0.00839373
GO:0002011	morphogenesis of an epithelial sheet	BP	58	0.0517241	0.223404	3.61617	0.000298998	0.0085552
GO:0003170	heart valve development	BP	58	0.0517241	0.223404	3.61617	0.000298998	0.0085552
GO:0042471	ear morphogenesis	BP	137	0.0364964	0.18821	3.61071	0.000305355	0.00869703
GO:0008584	male gonad development	BP	138	0.0362319	0.187547	3.58983	0.000330894	0.00925461
GO:0030177	positive regulation of Wnt signaling pathway	BP	138	0.0362319	0.187547	3.58983	0.000330894	0.00925461
GO:0030326	embryonic limb morphogenesis	BP	138	0.0362319	0.187547	3.58983	0.000330894	0.00925461
GO:0035113	embryonic appendage morphogenesis	BP	138	0.0362319	0.187547	3.58983	0.000330894	0.00925461
GO:0071363	cellular response to growth factor stimulus	BP	603	0.0215589	0.145359	3.58774	0.000333562	0.00928738
GO:0002792	negative regulation of peptide secretion	BP	59	0.0508475	0.221572	3.57347	0.000352282	0.0096765
GO:0035315	hair cell differentiation	BP	59	0.0508475	0.221572	3.57347	0.000352282	0.0096765
GO:1902017	regulation of cilium assembly	BP	59	0.0508475	0.221572	3.57347	0.000352282	0.0096765
GO:0060444	branching involved in mammary gland duct morphogenesis	BP	29	0.0689655	0.257881	3.57237	0.000353771	0.0096765
GO:0046546	development of primary male sexual characteristics	BP	139	0.0359712	0.186892	3.56914	0.000358151	0.00975334
GO:0000280	nuclear division	BP	412	0.0242718	0.154079	3.56034	0.000370378	0.0100423
GO:1904950	negative regulation of establishment of protein localization	BP	140	0.0357143	0.186243	3.54865	0.000387212	0.010453
GO:0097479	synaptic vesicle localization	BP	60	0.05	0.219784	3.53174	0.000412828	0.0110963
GO:0045137	development of primary sexual characteristics	BP	241	0.0290456	0.168284	3.52753	0.000419449	0.0112257
GO:0032092	positive regulation of protein binding	BP	98	0.0408163	0.198882	3.52019	0.000431233	0.0114915
GO:0003205	cardiac chamber development	BP	190	0.0315789	0.175338	3.51223	0.000444369	0.011791
GO:0070848	response to growth factor	BP	616	0.0211039	0.143848	3.50186	0.000462031	0.0122074
GO:0030947	regulation of vascular endothelial growth factor receptor signaling pathway	BP	30	0.0666667	0.253708	3.49558	0.000473034	0.0123
GO:0050802	circadian sleep/wake cycle, sleep	BP	30	0.0666667	0.253708	3.49558	0.000473034	0.0123
GO:1903523	negative regulation of blood circulation	BP	30	0.0666667	0.253708	3.49558	0.000473034	0.0123
GO:0007423	sensory organ development	BP	617	0.0210697	0.143733	3.49534	0.000473459	0.0123
GO:0000132	establishment of mitotic spindle orientation	BP	31	0.0645161	0.249731	3.42227	0.000621016	0.0156109
GO:0003416	endochondral bone growth	BP	31	0.0645161	0.249731	3.42227	0.000621016	0.0156109
GO:0010453	regulation of cell fate commitment	BP	31	0.0645161	0.249731	3.42227	0.000621016	0.0156109
GO:0035883	enteroendocrine cell differentiation	BP	31	0.0645161	0.249731	3.42227	0.000621016	0.0156109
GO:0042749	regulation of circadian sleep/wake cycle	BP	31	0.0645161	0.249731	3.42227	0.000621016	0.0156109
GO:0060037	pharyngeal system development	BP	31	0.0645161	0.249731	3.42227	0.000621016	0.0156109
GO:0060074	synapse maturation	BP	31	0.0645161	0.249731	3.42227	0.000621016	0.0156109
GO:0060317	cardiac epithelial to mesenchymal transition	BP	31	0.0645161	0.249731	3.42227	0.000621016	0.0156109
GO:0043405	regulation of MAP kinase activity	BP	196	0.0306122	0.172706	3.4189	0.000628749	0.0157415
GO:0060393	regulation of pathway-restricted SMAD protein phosphorylation	BP	63	0.047619	0.214669	3.41202	0.000644839	0.0160795
GO:0030010	establishment of cell polarity	BP	148	0.0337838	0.181286	3.3913	0.000695615	0.0172763
GO:0009953	dorsal/ventral pattern formation	BP	103	0.038835	0.194146	3.38862	0.000702453	0.0173766
GO:0048286	lung alveolus development	BP	64	0.046875	0.213042	3.37381	0.000741359	0.0181941
GO:0060350	endochondral bone morphogenesis	BP	64	0.046875	0.213042	3.37381	0.000741359	0.0181941
GO:0001837	epithelial to mesenchymal transition	BP	149	0.033557	0.180693	3.37241	0.000745127	0.0182146
GO:2000243	positive regulation of reproductive process	BP	104	0.0384615	0.193239	3.36332	0.000770117	0.0187516
GO:2000241	regulation of reproductive process	BP	200	0.03	0.171015	3.35869	0.000783118	0.0189937
GO:0033687	osteoblast proliferation	BP	32	0.0625	0.245935	3.35216	0.000801849	0.0193723
GO:0060349	bone morphogenesis	BP	105	0.0380952	0.192344	3.33833	0.000842823	0.0202213
GO:0048568	embryonic organ development	BP	504	0.0218254	0.146258	3.33811	0.000843504	0.0202213
GO:0032835	glomerulus development	BP	65	0.0461538	0.211451	3.3364	0.000848724	0.0202682
GO:0071902	positive regulation of protein serine/threonine kinase activity	BP	203	0.0295567	0.169779	3.31454	0.000917939	0.0218371
GO:0000281	mitotic cytokinesis	BP	66	0.0454545	0.209895	3.29975	0.000967714	0.0228462
GO:0060389	pathway-restricted SMAD protein phosphorylation	BP	66	0.0454545	0.209895	3.29975	0.000967714	0.0228462
GO:0022410	circadian sleep/wake cycle process	BP	33	0.0606061	0.242306	3.28501	0.00101979	0.0238939
GO:1903421	regulation of synaptic vesicle recycling	BP	33	0.0606061	0.242306	3.28501	0.00101979	0.0238939
GO:0001822	kidney development	BP	320	0.025	0.156369	3.27422	0.00105954	0.0247319
GO:0070507	regulation of microtubule cytoskeleton organization	BP	155	0.0322581	0.177257	3.26243	0.00110462	0.0256876
GO:0070542	response to fatty acid	BP	34	0.0588235	0.238833	3.22061	0.00127918	0.0294164
GO:0150076	neuroinflammatory response	BP	34	0.0588235	0.238833	3.22061	0.00127918	0.0294164
GO:1905476	negative regulation of protein localization to membrane	BP	34	0.0588235	0.238833	3.22061	0.00127918	0.0294164
GO:0060840	artery development	BP	110	0.0363636	0.18805	3.21795	0.00129108	0.0295806
GO:0050679	positive regulation of epithelial cell proliferation	BP	210	0.0285714	0.166997	3.21467	0.00130593	0.0298107
GO:1904659	glucose transmembrane transport	BP	111	0.036036	0.187225	3.19474	0.00139957	0.0318313
GO:0008645	hexose transmembrane transport	BP	112	0.0357143	0.186411	3.1718	0.00151499	0.0342058
GO:0060078	regulation of postsynaptic membrane potential	BP	112	0.0357143	0.186411	3.1718	0.00151499	0.0342058
GO:0048285	organelle fission	BP	460	0.0217391	0.145989	3.16503	0.00155069	0.0348849
GO:0042130	negative regulation of T cell proliferation	BP	70	0.0428571	0.203997	3.16029	0.00157613	0.0351341
GO:0035116	embryonic hindlimb morphogenesis	BP	35	0.0571429	0.235504	3.15876	0.0015844	0.0351341
GO:0090162	establishment of epithelial cell polarity	BP	35	0.0571429	0.235504	3.15876	0.0015844	0.0351341
GO:0098868	bone growth	BP	35	0.0571429	0.235504	3.15876	0.0015844	0.0351341
GO:0043506	regulation of JUN kinase activity	BP	71	0.0422535	0.202599	3.12708	0.00176551	0.0387849
GO:0015749	monosaccharide transmembrane transport	BP	114	0.0350877	0.184814	3.1267	0.00176778	0.0387849
GO:1903076	regulation of protein localization to plasma membrane	BP	114	0.0350877	0.184814	3.1267	0.00176778	0.0387849
GO:0051656	establishment of organelle localization	BP	400	0.0225	0.148489	3.1152	0.00183823	0.0401886
GO:0044782	cilium organization	BP	337	0.0237389	0.152461	3.10591	0.00189693	0.0413264
GO:0034219	carbohydrate transmembrane transport	BP	115	0.0347826	0.184031	3.10454	0.00190573	0.0413729
GO:0010737	protein kinase A signaling	BP	36	0.0555556	0.232311	3.09929	0.00193982	0.0418206
GO:0031297	replication fork processing	BP	36	0.0555556	0.232311	3.09929	0.00193982	0.0418206
GO:1905330	regulation of morphogenesis of an epithelium	BP	72	0.0416667	0.201229	3.09449	0.00197151	0.0423567
GO:0051640	organelle localization	BP	540	0.0203704	0.141395	3.08323	0.00204768	0.0438415
GO:0042692	muscle cell differentiation	BP	406	0.0221675	0.14741	3.06485	0.00217778	0.0464667
GO:0090100	positive regulation of transmembrane receptor protein serine/threonine kinase signaling pathway	BP	117	0.034188	0.182493	3.06097	0.00220623	0.0469126
GO:0050890	cognition	BP	343	0.0233236	0.15115	3.04899	0.00229608	0.0486325
GO:0001881	receptor recycling	BP	37	0.0540541	0.229243	3.04204	0.00234977	0.0486325
GO:0009069	serine family amino acid metabolic process	BP	37	0.0540541	0.229243	3.04204	0.00234977	0.0486325
GO:0051294	establishment of spindle orientation	BP	37	0.0540541	0.229243	3.04204	0.00234977	0.0486325
GO:0051953	negative regulation of amine transport	BP	37	0.0540541	0.229243	3.04204	0.00234977	0.0486325
GO:0060071	Wnt signaling pathway, planar cell polarity pathway	BP	37	0.0540541	0.229243	3.04204	0.00234977	0.0486325
GO:0061384	heart trabecula morphogenesis	BP	37	0.0540541	0.229243	3.04204	0.00234977	0.0486325
GO:1903432	regulation of TORC1 signaling	BP	37	0.0540541	0.229243	3.04204	0.00234977	0.0486325
GO:0030512	negative regulation of transforming growth factor beta receptor signaling pathway	BP	74	0.0405405	0.198569	3.03108	0.00243677	0.0493508
GO:0060976	coronary vasculature development	BP	74	0.0405405	0.198569	3.03108	0.00243677	0.0493508
GO:0046626	regulation of insulin receptor signaling pathway	BP	75	0.04	0.197279	3.00023	0.00269777	0.0493508
GO:0048645	animal organ formation	BP	75	0.04	0.197279	3.00023	0.00269777	0.0493508
GO:0050709	negative regulation of protein secretion	BP	75	0.04	0.197279	3.00023	0.00269777	0.0493508
GO:0002676	regulation of chronic inflammatory response	BP	11	0.0909091	0.301511	2.99614	0.0027342	0.0493508
GO:0002883	regulation of hypersensitivity	BP	11	0.0909091	0.301511	2.99614	0.0027342	0.0493508
GO:0003129	heart induction	BP	11	0.0909091	0.301511	2.99614	0.0027342	0.0493508
GO:0003139	secondary heart field specification	BP	11	0.0909091	0.301511	2.99614	0.0027342	0.0493508
GO:0010739	positive regulation of protein kinase A signaling	BP	11	0.0909091	0.301511	2.99614	0.0027342	0.0493508
GO:0014832	urinary bladder smooth muscle contraction	BP	11	0.0909091	0.301511	2.99614	0.0027342	0.0493508
GO:0031620	regulation of fever generation	BP	11	0.0909091	0.301511	2.99614	0.0027342	0.0493508
GO:0031943	regulation of glucocorticoid metabolic process	BP	11	0.0909091	0.301511	2.99614	0.0027342	0.0493508
GO:0032000	positive regulation of fatty acid beta-oxidation	BP	11	0.0909091	0.301511	2.99614	0.0027342	0.0493508
GO:0032342	aldosterone biosynthetic process	BP	11	0.0909091	0.301511	2.99614	0.0027342	0.0493508
GO:0032353	negative regulation of hormone biosynthetic process	BP	11	0.0909091	0.301511	2.99614	0.0027342	0.0493508
GO:0033080	immature T cell proliferation in thymus	BP	11	0.0909091	0.301511	2.99614	0.0027342	0.0493508
GO:0033327	Leydig cell differentiation	BP	11	0.0909091	0.301511	2.99614	0.0027342	0.0493508
GO:0034454	microtubule anchoring at centrosome	BP	11	0.0909091	0.301511	2.99614	0.0027342	0.0493508
GO:0034650	cortisol metabolic process	BP	11	0.0909091	0.301511	2.99614	0.0027342	0.0493508
GO:0038203	TORC2 signaling	BP	11	0.0909091	0.301511	2.99614	0.0027342	0.0493508
GO:0042538	hyperosmotic salinity response	BP	11	0.0909091	0.301511	2.99614	0.0027342	0.0493508
GO:0044771	meiotic cell cycle phase transition	BP	11	0.0909091	0.301511	2.99614	0.0027342	0.0493508
GO:0045603	positive regulation of endothelial cell differentiation	BP	11	0.0909091	0.301511	2.99614	0.0027342	0.0493508
GO:0045945	positive regulation of transcription by RNA polymerase III	BP	11	0.0909091	0.301511	2.99614	0.0027342	0.0493508
GO:0051657	maintenance of organelle location	BP	11	0.0909091	0.301511	2.99614	0.0027342	0.0493508
GO:0060159	regulation of dopamine receptor signaling pathway	BP	11	0.0909091	0.301511	2.99614	0.0027342	0.0493508
GO:0060174	limb bud formation	BP	11	0.0909091	0.301511	2.99614	0.0027342	0.0493508
GO:0060179	male mating behavior	BP	11	0.0909091	0.301511	2.99614	0.0027342	0.0493508
GO:0060405	regulation of penile erection	BP	11	0.0909091	0.301511	2.99614	0.0027342	0.0493508
GO:0060430	lung saccule development	BP	11	0.0909091	0.301511	2.99614	0.0027342	0.0493508
GO:0060600	dichotomous subdivision of an epithelial terminal unit	BP	11	0.0909091	0.301511	2.99614	0.0027342	0.0493508
GO:0060693	regulation of branching involved in salivary gland morphogenesis	BP	11	0.0909091	0.301511	2.99614	0.0027342	0.0493508
GO:0060768	regulation of epithelial cell proliferation involved in prostate gland development	BP	11	0.0909091	0.301511	2.99614	0.0027342	0.0493508
GO:0060920	cardiac pacemaker cell differentiation	BP	11	0.0909091	0.301511	2.99614	0.0027342	0.0493508
GO:0071415	cellular response to purine-containing compound	BP	11	0.0909091	0.301511	2.99614	0.0027342	0.0493508
GO:0071474	cellular hyperosmotic response	BP	11	0.0909091	0.301511	2.99614	0.0027342	0.0493508
GO:0072102	glomerulus morphogenesis	BP	11	0.0909091	0.301511	2.99614	0.0027342	0.0493508
GO:0072178	nephric duct morphogenesis	BP	11	0.0909091	0.301511	2.99614	0.0027342	0.0493508
GO:0090184	positive regulation of kidney development	BP	11	0.0909091	0.301511	2.99614	0.0027342	0.0493508
GO:0099004	calmodulin dependent kinase signaling pathway	BP	11	0.0909091	0.301511	2.99614	0.0027342	0.0493508
GO:0099612	protein localization to axon	BP	11	0.0909091	0.301511	2.99614	0.0027342	0.0493508
GO:0150065	regulation of deacetylase activity	BP	11	0.0909091	0.301511	2.99614	0.0027342	0.0493508
GO:2000727	positive regulation of cardiac muscle cell differentiation	BP	11	0.0909091	0.301511	2.99614	0.0027342	0.0493508

### Sheet: 12h
GO.ID	Term	Ontology	set.size	set.mean	set.sd	z.score	p.value	p.adj
GO:0001503	ossification	BP	389	0.136247	0.343492	8.81467	0	0
GO:0030198	extracellular matrix organization	BP	304	0.164474	0.371316	10.1743	0	0
GO:0030326	embryonic limb morphogenesis	BP	138	0.202899	0.403623	9.01737	0	0
GO:0035107	appendage morphogenesis	BP	165	0.193939	0.396586	9.30784	0	0
GO:0035108	limb morphogenesis	BP	165	0.193939	0.396586	9.30784	0	0
GO:0035113	embryonic appendage morphogenesis	BP	138	0.202899	0.403623	9.01737	0	0
GO:0043062	extracellular structure organization	BP	305	0.163934	0.370824	10.1453	0	0
GO:0045229	external encapsulating structure organization	BP	306	0.163399	0.370335	10.1165	0	0
GO:0048640	negative regulation of developmental growth	BP	127	0.19685	0.399193	8.31743	0	0
GO:0048736	appendage development	BP	192	0.197917	0.399471	10.3152	0	0
GO:0060173	limb development	BP	192	0.197917	0.399471	10.3152	0	0
GO:0060349	bone morphogenesis	BP	105	0.219048	0.415585	8.66168	0	0
GO:0001655	urogenital system development	BP	378	0.12963	0.336341	8.05856	6.66134e-16	3.18156e-13
GO:0031345	negative regulation of cell projection organization	BP	206	0.160194	0.36768	8.05613	8.88178e-16	3.93907e-13
GO:0045926	negative regulation of growth	BP	262	0.145038	0.352813	7.90378	2.66454e-15	1.10294e-12
GO:0001501	skeletal system development	BP	522	0.114943	0.319259	7.86007	3.77476e-15	1.46484e-12
GO:0045596	negative regulation of cell differentiation	BP	680	0.105882	0.307913	7.84483	4.44089e-15	1.62197e-12
GO:0060348	bone development	BP	233	0.150215	0.358051	7.83253	4.88498e-15	1.68505e-12
GO:0010977	negative regulation of neuron projection development	BP	158	0.170886	0.377606	7.69955	1.35447e-14	4.42627e-12
GO:2000050	regulation of non-canonical Wnt signaling pathway	BP	25	0.36	0.489898	7.62902	2.37588e-14	7.37591e-12
GO:0048705	skeletal system morphogenesis	BP	251	0.143426	0.351207	7.60966	2.75335e-14	8.14075e-12
GO:0003002	regionalization	BP	377	0.124668	0.330782	7.57735	3.53051e-14	9.96406e-12
GO:0072001	renal system development	BP	335	0.128358	0.334989	7.46465	8.34888e-14	2.25383e-11
GO:0050771	negative regulation of axonogenesis	BP	70	0.228571	0.422944	7.45216	9.19265e-14	2.37821e-11
GO:0048846	axon extension involved in axon guidance	BP	37	0.297297	0.463373	7.43737	1.02807e-13	2.4551e-11
GO:1902284	neuron projection extension involved in neuron projection guidance	BP	37	0.297297	0.463373	7.43737	1.02807e-13	2.4551e-11
GO:0060350	endochondral bone morphogenesis	BP	64	0.234375	0.426956	7.34949	1.98952e-13	4.57516e-11
GO:0048843	negative regulation of axon extension involved in axon guidance	BP	27	0.333333	0.480384	7.25805	3.92797e-13	8.71027e-11
GO:0003180	aortic valve morphogenesis	BP	22	0.363636	0.492366	7.23867	4.53193e-13	9.568e-11
GO:0001649	osteoblast differentiation	BP	200	0.15	0.357967	7.23596	4.62297e-13	9.568e-11
GO:0060485	mesenchyme development	BP	288	0.131944	0.339019	7.20956	5.61329e-13	1.12429e-10
GO:0010721	negative regulation of cell development	BP	201	0.149254	0.357228	7.20277	5.89973e-13	1.14473e-10
GO:0007389	pattern specification process	BP	472	0.112288	0.316056	7.18243	6.84786e-13	1.28843e-10
GO:0030199	collagen fibril organization	BP	59	0.237288	0.429072	7.16408	7.83151e-13	1.43017e-10
GO:0003272	endocardial cushion formation	BP	28	0.321429	0.475595	7.08651	1.37534e-12	2.43986e-10
GO:0001656	metanephros development	BP	91	0.197802	0.400549	7.07829	1.4595e-12	2.51723e-10
GO:0030111	regulation of Wnt signaling pathway	BP	310	0.125806	0.332167	6.95721	3.47078e-12	5.82434e-10
GO:0030517	negative regulation of axon extension	BP	48	0.25	0.437595	6.88655	5.71609e-12	9.3398e-10
GO:1905114	cell surface receptor signaling pathway involved in cell-cell signaling	BP	518	0.106178	0.308363	6.8516	7.30283e-12	1.16265e-09
GO:0120035	regulation of plasma membrane bounded cell projection organization	BP	713	0.0967742	0.295858	6.84205	7.80664e-12	1.21179e-09
GO:0031344	regulation of cell projection organization	BP	728	0.0961538	0.295005	6.83385	8.2665e-12	1.25187e-09
GO:0030178	negative regulation of Wnt signaling pathway	BP	162	0.154321	0.362376	6.77327	1.25902e-11	1.86124e-09
GO:0060070	canonical Wnt signaling pathway	BP	296	0.125	0.331279	6.7283	1.71656e-11	2.43703e-09
GO:0001822	kidney development	BP	320	0.121875	0.327654	6.72742	1.727e-11	2.43703e-09
GO:0003197	endocardial cushion development	BP	50	0.24	0.431419	6.68646	2.28628e-11	3.15456e-09
GO:0035136	forelimb morphogenesis	BP	44	0.25	0.438019	6.59272	4.31855e-11	5.8291e-09
GO:0042733	embryonic digit morphogenesis	BP	66	0.212121	0.411943	6.58793	4.4601e-11	5.89208e-09
GO:0010975	regulation of neuron projection development	BP	535	0.102804	0.303987	6.58358	4.59264e-11	5.94077e-09
GO:0002062	chondrocyte differentiation	BP	109	0.174312	0.38113	6.56081	5.3517e-11	6.78136e-09
GO:0048762	mesenchymal cell differentiation	BP	233	0.133047	0.340357	6.55766	5.46574e-11	6.78735e-09
GO:0045667	regulation of osteoblast differentiation	BP	139	0.158273	0.366317	6.49663	8.21412e-11	1.00003e-08
GO:0060284	regulation of cell development	BP	583	0.0994854	0.29957	6.48772	8.71461e-11	1.02637e-08
GO:0035137	hindlimb morphogenesis	BP	45	0.244444	0.434613	6.48692	8.76106e-11	1.02637e-08
GO:0001958	endochondral ossification	BP	32	0.28125	0.456803	6.47634	9.39768e-11	1.04197e-08
GO:0036075	replacement ossification	BP	32	0.28125	0.456803	6.47634	9.39768e-11	1.04197e-08
GO:0099068	postsynapse assembly	BP	32	0.28125	0.456803	6.47634	9.39768e-11	1.04197e-08
GO:0016055	Wnt signaling pathway	BP	422	0.109005	0.312015	6.45307	1.0961e-10	1.19398e-08
GO:0198738	cell-cell signaling by wnt	BP	424	0.108491	0.311366	6.41691	1.39068e-10	1.48874e-08
GO:0007507	heart development	BP	618	0.0970874	0.296317	6.39273	1.62951e-10	1.69745e-08
GO:0050768	negative regulation of neurogenesis	BP	162	0.148148	0.356348	6.39172	1.64031e-10	1.69745e-08
GO:0048812	neuron projection morphogenesis	BP	691	0.0940666	0.292133	6.38156	1.75288e-10	1.78421e-08
GO:0048589	developmental growth	BP	765	0.0915033	0.288512	6.37774	1.79715e-10	1.79976e-08
GO:0048841	regulation of axon extension involved in axon guidance	BP	33	0.272727	0.452267	6.33991	2.29899e-10	2.23038e-08
GO:1905314	semi-lunar valve development	BP	33	0.272727	0.452267	6.33991	2.29899e-10	2.23038e-08
GO:0003176	aortic valve development	BP	27	0.296296	0.465322	6.32657	2.50672e-10	2.3945e-08
GO:0003179	heart valve morphogenesis	BP	47	0.234043	0.427976	6.28451	3.28898e-10	3.07259e-08
GO:0060828	regulation of canonical Wnt signaling pathway	BP	243	0.127572	0.334301	6.28325	3.31557e-10	3.07259e-08
GO:0051961	negative regulation of nervous system development	BP	166	0.144578	0.352739	6.24741	4.17322e-10	3.81051e-08
GO:0045668	negative regulation of osteoblast differentiation	BP	55	0.218182	0.416818	6.22998	4.66489e-10	4.19772e-08
GO:0007411	axon guidance	BP	246	0.126016	0.332544	6.20365	5.51696e-10	4.89354e-08
GO:0120039	plasma membrane bounded cell projection morphogenesis	BP	706	0.092068	0.289327	6.19147	5.96042e-10	5.21243e-08
GO:0048010	vascular endothelial growth factor receptor signaling pathway	BP	48	0.229167	0.424744	6.18758	6.10952e-10	5.26862e-08
GO:0097485	neuron projection guidance	BP	247	0.125506	0.331965	6.17738	6.51755e-10	5.54349e-08
GO:0003184	pulmonary valve morphogenesis	BP	17	0.352941	0.492592	6.14898	7.79848e-10	6.54334e-08
GO:0035567	non-canonical Wnt signaling pathway	BP	56	0.214286	0.414039	6.1453	7.9812e-10	6.60737e-08
GO:0048667	cell morphogenesis involved in neuron differentiation	BP	637	0.0941915	0.292325	6.13418	8.55994e-10	6.99325e-08
GO:0048858	cell projection morphogenesis	BP	711	0.0914205	0.288409	6.12914	8.83535e-10	7.12451e-08
GO:0030177	positive regulation of Wnt signaling pathway	BP	138	0.152174	0.360498	6.12529	9.05181e-10	7.20547e-08
GO:0072073	kidney epithelium development	BP	149	0.147651	0.35595	6.09845	1.07101e-09	8.4176e-08
GO:0035115	embryonic forelimb morphogenesis	BP	35	0.257143	0.44344	6.08319	1.17816e-09	9.03112e-08
GO:0035116	embryonic hindlimb morphogenesis	BP	35	0.257143	0.44344	6.08319	1.17816e-09	9.03112e-08
GO:0090090	negative regulation of canonical Wnt signaling pathway	BP	129	0.155039	0.363353	6.07875	1.21126e-09	9.17157e-08
GO:0051129	negative regulation of cellular component organization	BP	701	0.0912981	0.288238	6.06838	1.29211e-09	9.66589e-08
GO:0003203	endocardial cushion morphogenesis	BP	36	0.25	0.439155	5.96215	2.48936e-09	1.84005e-07
GO:0007160	cell-matrix adhesion	BP	222	0.126126	0.332742	5.89769	3.68633e-09	2.69275e-07
GO:0051145	smooth muscle cell differentiation	BP	76	0.184211	0.390232	5.89205	3.81433e-09	2.75386e-07
GO:0031589	cell-substrate adhesion	BP	360	0.108333	0.311234	5.88871	3.89215e-09	2.77774e-07
GO:0030947	regulation of vascular endothelial growth factor receptor signaling pathway	BP	30	0.266667	0.449776	5.88374	4.01104e-09	2.83006e-07
GO:0061448	connective tissue development	BP	271	0.118081	0.323301	5.87922	4.12205e-09	2.87571e-07
GO:0050919	negative chemotaxis	BP	44	0.227273	0.423915	5.86274	4.553e-09	3.14107e-07
GO:0032990	cell part morphogenesis	BP	733	0.0886767	0.284471	5.86074	4.60801e-09	3.14408e-07
GO:0060322	head development	BP	704	0.0894886	0.285651	5.84543	5.05249e-09	3.40988e-07
GO:0061564	axon development	BP	515	0.0970874	0.296365	5.82045	5.86886e-09	3.91825e-07
GO:0007169	transmembrane receptor protein tyrosine kinase signaling pathway	BP	588	0.0935374	0.291432	5.8083	6.31086e-09	4.16853e-07
GO:0071363	cellular response to growth factor stimulus	BP	603	0.092869	0.29049	5.80357	6.49176e-09	4.24288e-07
GO:0051216	cartilage development	BP	202	0.128713	0.335714	5.80166	6.56602e-09	4.24671e-07
GO:0071526	semaphorin-plexin signaling pathway	BP	45	0.222222	0.420437	5.76508	8.16207e-09	5.22457e-07
GO:0001944	vasculature development	BP	759	0.0869565	0.281957	5.73412	9.80224e-09	6.21042e-07
GO:0051960	regulation of nervous system development	BP	540	0.0944444	0.292717	5.66273	1.48987e-08	9.34403e-07
GO:0040013	negative regulation of locomotion	BP	332	0.108434	0.311397	5.66001	1.51365e-08	9.39823e-07
GO:0009952	anterior/posterior pattern specification	BP	231	0.121212	0.327082	5.65407	1.56691e-08	9.6326e-07
GO:0048729	tissue morphogenesis	BP	676	0.0887574	0.284604	5.63036	1.79829e-08	1.09398e-06
GO:0070848	response to growth factor	BP	616	0.0909091	0.287713	5.62879	1.81478e-08	1.09398e-06
GO:0048799	animal organ maturation	BP	32	0.25	0.439941	5.62061	1.9028e-08	1.13601e-06
GO:0007423	sensory organ development	BP	617	0.0907618	0.287503	5.61552	1.9597e-08	1.15884e-06
GO:0071230	cellular response to amino acid stimulus	BP	63	0.190476	0.395831	5.6037	2.09824e-08	1.22058e-06
GO:0001568	blood vessel development	BP	724	0.0870166	0.282054	5.60327	2.10342e-08	1.22058e-06
GO:0007409	axonogenesis	BP	473	0.0972516	0.296614	5.58961	2.27585e-08	1.3084e-06
GO:0048863	stem cell differentiation	BP	223	0.121076	0.32695	5.54432	2.95097e-08	1.68097e-06
GO:0043931	ossification involved in bone maturation	BP	26	0.269231	0.452344	5.5402	3.0213e-08	1.70538e-06
GO:0030308	negative regulation of cell growth	BP	200	0.125	0.331549	5.51734	3.44164e-08	1.92515e-06
GO:0034330	cell junction organization	BP	748	0.0855615	0.279903	5.50275	3.73919e-08	2.07291e-06
GO:0060740	prostate gland epithelium morphogenesis	BP	33	0.242424	0.435194	5.49723	3.85797e-08	2.11984e-06
GO:0060560	developmental growth involved in morphogenesis	BP	275	0.112727	0.316836	5.49065	4.00449e-08	2.18104e-06
GO:0048598	embryonic morphogenesis	BP	644	0.0885093	0.284255	5.46004	4.76023e-08	2.57011e-06
GO:0009953	dorsal/ventral pattern formation	BP	103	0.15534	0.364	5.44303	5.23826e-08	2.80383e-06
GO:0007420	brain development	BP	647	0.0880989	0.283658	5.42184	5.89874e-08	3.13037e-06
GO:0099084	postsynaptic specialization organization	BP	41	0.219512	0.419058	5.41833	6.01597e-08	3.14541e-06
GO:0002009	morphogenesis of an epithelium	BP	572	0.0909091	0.287731	5.41796	6.02842e-08	3.14541e-06
GO:0055123	digestive system development	BP	135	0.140741	0.349049	5.4132	6.19081e-08	3.20323e-06
GO:0060442	branching involved in prostate gland morphogenesis	BP	15	0.333333	0.48795	5.40822	6.36543e-08	3.23959e-06
GO:2000095	regulation of Wnt signaling pathway, planar cell polarity pathway	BP	15	0.333333	0.48795	5.40822	6.36543e-08	3.23959e-06
GO:0098698	postsynaptic specialization assembly	BP	27	0.259259	0.446576	5.39509	6.8488e-08	3.45725e-06
GO:0060512	prostate gland morphogenesis	BP	34	0.235294	0.430562	5.37878	7.49934e-08	3.75512e-06
GO:0003170	heart valve development	BP	58	0.189655	0.395452	5.34578	9.00282e-08	4.41009e-06
GO:0050922	negative regulation of chemotaxis	BP	58	0.189655	0.395452	5.34578	9.00282e-08	4.41009e-06
GO:0003177	pulmonary valve development	BP	21	0.285714	0.46291	5.34401	9.0915e-08	4.41009e-06
GO:0031290	retinal ganglion cell axon guidance	BP	21	0.285714	0.46291	5.34401	9.0915e-08	4.41009e-06
GO:0010092	specification of animal organ identity	BP	42	0.214286	0.4153	5.32014	1.03688e-07	4.99069e-06
GO:0003007	heart morphogenesis	BP	270	0.111111	0.314853	5.31051	1.09318e-07	5.2212e-06
GO:0001837	epithelial to mesenchymal transition	BP	149	0.134228	0.342047	5.30301	1.13908e-07	5.39888e-06
GO:0016339	calcium-dependent cell-cell adhesion via plasma membrane cell adhesion molecules	BP	35	0.228571	0.426043	5.2649	1.40265e-07	6.59777e-06
GO:0070977	bone maturation	BP	28	0.25	0.440959	5.25708	1.46359e-07	6.78673e-06
GO:0001823	mesonephros development	BP	107	0.149533	0.358291	5.25694	1.46468e-07	6.78673e-06
GO:0090263	positive regulation of canonical Wnt signaling pathway	BP	108	0.148148	0.356903	5.2118	1.87016e-07	8.60137e-06
GO:0072111	cell proliferation involved in kidney development	BP	22	0.272727	0.455842	5.1751	2.27784e-07	1.03993e-05
GO:0050767	regulation of neurogenesis	BP	442	0.0950226	0.293578	5.16991	2.34203e-07	1.06144e-05
GO:0008285	negative regulation of cell population proliferation	BP	732	0.0833333	0.276574	5.14432	2.68486e-07	1.20799e-05
GO:0003139	secondary heart field specification	BP	11	0.363636	0.504525	5.11712	3.10238e-07	1.34704e-05
GO:0019227	neuronal action potential propagation	BP	11	0.363636	0.504525	5.11712	3.10238e-07	1.34704e-05
GO:0032342	aldosterone biosynthetic process	BP	11	0.363636	0.504525	5.11712	3.10238e-07	1.34704e-05
GO:0072178	nephric duct morphogenesis	BP	11	0.363636	0.504525	5.11712	3.10238e-07	1.34704e-05
GO:0098870	action potential propagation	BP	11	0.363636	0.504525	5.11712	3.10238e-07	1.34704e-05
GO:0003206	cardiac chamber morphogenesis	BP	143	0.132867	0.340624	5.11536	3.13141e-07	1.3502e-05
GO:0030282	bone mineralization	BP	121	0.140496	0.348946	5.10998	3.22191e-07	1.37964e-05
GO:2000027	regulation of animal organ morphogenesis	BP	132	0.136364	0.344482	5.10828	3.25111e-07	1.38261e-05
GO:0060021	roof of mouth development	BP	100	0.15	0.35887	5.10385	3.32806e-07	1.40571e-05
GO:0072132	mesenchyme morphogenesis	BP	53	0.188679	0.394998	5.07512	3.87247e-07	1.6246e-05
GO:0006081	cellular aldehyde metabolic process	BP	62	0.177419	0.385142	5.06087	4.17347e-07	1.73913e-05
GO:0050808	synapse organization	BP	483	0.0910973	0.288046	4.98765	6.11186e-07	2.5299e-05
GO:0003198	epithelial to mesenchymal transition involved in endocardial cushion formation	BP	17	0.294118	0.469668	4.97537	6.51224e-07	2.67778e-05
GO:0001657	ureteric bud development	BP	104	0.144231	0.353025	4.92014	8.64837e-07	3.48687e-05
GO:0072163	mesonephric epithelium development	BP	104	0.144231	0.353025	4.92014	8.64837e-07	3.48687e-05
GO:0072164	mesonephric tubule development	BP	104	0.144231	0.353025	4.92014	8.64837e-07	3.48687e-05
GO:0043567	regulation of insulin-like growth factor receptor signaling pathway	BP	24	0.25	0.442326	4.86663	1.13517e-06	4.54729e-05
GO:0090287	regulation of cellular response to growth factor stimulus	BP	291	0.103093	0.304604	4.84966	1.23675e-06	4.8986e-05
GO:0060351	cartilage development involved in endochondral bone morphogenesis	BP	39	0.205128	0.409074	4.84935	1.23865e-06	4.8986e-05
GO:0006705	mineralocorticoid biosynthetic process	BP	12	0.333333	0.492366	4.8369	1.3188e-06	5.08599e-05
GO:0048251	elastic fiber assembly	BP	12	0.333333	0.492366	4.8369	1.3188e-06	5.08599e-05
GO:0072176	nephric duct development	BP	12	0.333333	0.492366	4.8369	1.3188e-06	5.08599e-05
GO:0097090	presynaptic membrane organization	BP	12	0.333333	0.492366	4.8369	1.3188e-06	5.08599e-05
GO:0048638	regulation of developmental growth	BP	392	0.0943878	0.292741	4.80118	1.57734e-06	6.04549e-05
GO:0002076	osteoblast development	BP	18	0.277778	0.460889	4.78428	1.716e-06	6.43577e-05
GO:0003128	heart field specification	BP	18	0.277778	0.460889	4.78428	1.716e-06	6.43577e-05
GO:0099150	regulation of postsynaptic specialization assembly	BP	18	0.277778	0.460889	4.78428	1.716e-06	6.43577e-05
GO:0035023	regulation of Rho protein signal transduction	BP	86	0.151163	0.360308	4.78374	1.72063e-06	6.43577e-05
GO:0043200	response to amino acid	BP	76	0.157895	0.367065	4.78031	1.75028e-06	6.46875e-05
GO:0071229	cellular response to acid chemical	BP	76	0.157895	0.367065	4.78031	1.75028e-06	6.46875e-05
GO:0031214	biomineral tissue development	BP	165	0.121212	0.327367	4.77069	1.83598e-06	6.74533e-05
GO:0003205	cardiac chamber development	BP	190	0.115789	0.320818	4.75931	1.94256e-06	7.09492e-05
GO:0003151	outflow tract morphogenesis	BP	87	0.149425	0.358574	4.73304	2.21187e-06	8.03129e-05
GO:0071417	cellular response to organonitrogen compound	BP	516	0.0872093	0.282415	4.72679	2.28095e-06	8.23395e-05
GO:0030900	forebrain development	BP	382	0.0942408	0.292547	4.72433	2.30879e-06	8.28629e-05
GO:0110148	biomineralization	BP	167	0.11976	0.325658	4.70864	2.49376e-06	8.8987e-05
GO:0021987	cerebral cortex development	BP	109	0.137615	0.346086	4.70264	2.56817e-06	9.11187e-05
GO:0001763	morphogenesis of a branching structure	BP	245	0.106122	0.308625	4.67552	2.93212e-06	0.000103378
GO:0048514	blood vessel morphogenesis	BP	629	0.0826709	0.275603	4.67448	2.94701e-06	0.000103378
GO:0040008	regulation of growth	BP	695	0.0805755	0.272378	4.65	3.31927e-06	0.000115783
GO:0032330	regulation of chondrocyte differentiation	BP	50	0.18	0.388088	4.63181	3.62475e-06	0.000125732
GO:0048565	digestive tract development	BP	122	0.131148	0.338954	4.63023	3.65254e-06	0.000125992
GO:0060411	cardiac septum morphogenesis	BP	79	0.151899	0.361216	4.61583	3.91536e-06	0.000134312
GO:0061061	muscle structure development	BP	667	0.0809595	0.272978	4.60089	4.20699e-06	0.000143523
GO:0060065	uterus development	BP	26	0.230769	0.429669	4.591	4.41124e-06	0.000149669
GO:0030949	positive regulation of vascular endothelial growth factor receptor signaling pathway	BP	13	0.307692	0.480384	4.58722	4.49192e-06	0.000151578
GO:0034329	cell junction assembly	BP	435	0.0896552	0.286016	4.58051	4.63852e-06	0.000155679
GO:0042692	muscle cell differentiation	BP	406	0.091133	0.288153	4.56745	4.93702e-06	0.000164806
GO:0050770	regulation of axonogenesis	BP	185	0.113514	0.31808	4.54526	5.48671e-06	0.000182176
GO:0051147	regulation of muscle cell differentiation	BP	148	0.121622	0.327958	4.54052	5.61169e-06	0.000185335
GO:0051153	regulation of striated muscle cell differentiation	BP	102	0.137255	0.345816	4.53072	5.87824e-06	0.000193111
GO:1990138	neuron projection extension	BP	199	0.110553	0.314368	4.51274	6.39966e-06	0.000209134
GO:0001736	establishment of planar polarity	BP	61	0.163934	0.373288	4.50957	6.49578e-06	0.000211164
GO:0085029	extracellular matrix assembly	BP	43	0.186047	0.39375	4.48661	7.23666e-06	0.000234023
GO:0090596	sensory organ morphogenesis	BP	309	0.0970874	0.296557	4.4851	7.2879e-06	0.000234459
GO:0031346	positive regulation of cell projection organization	BP	427	0.088993	0.285068	4.47038	7.80819e-06	0.000249902
GO:0048745	smooth muscle tissue development	BP	27	0.222222	0.423659	4.46362	8.05876e-06	0.000253994
GO:0086019	cell-cell signaling involved in cardiac conduction	BP	27	0.222222	0.423659	4.46362	8.05876e-06	0.000253994
GO:2000310	regulation of NMDA receptor activity	BP	27	0.222222	0.423659	4.46362	8.05876e-06	0.000253994
GO:0048009	insulin-like growth factor receptor signaling pathway	BP	35	0.2	0.40584	4.44661	8.72345e-06	0.000269995
GO:0097106	postsynaptic density organization	BP	35	0.2	0.40584	4.44661	8.72345e-06	0.000269995
GO:0007164	establishment of tissue polarity	BP	62	0.16129	0.370801	4.44564	8.76289e-06	0.000269995
GO:0048588	developmental cell growth	BP	269	0.100372	0.301055	4.44285	8.87754e-06	0.000269995
GO:0072189	ureter development	BP	20	0.25	0.444262	4.44216	8.90584e-06	0.000269995
GO:0090030	regulation of steroid hormone biosynthetic process	BP	20	0.25	0.444262	4.44216	8.90584e-06	0.000269995
GO:0097107	postsynaptic density assembly	BP	20	0.25	0.444262	4.44216	8.90584e-06	0.000269995
GO:0045669	positive regulation of osteoblast differentiation	BP	72	0.152778	0.362298	4.44196	8.9143e-06	0.000269995
GO:0001764	neuron migration	BP	189	0.111111	0.315104	4.43409	9.24605e-06	0.000278683
GO:0050708	regulation of protein secretion	BP	286	0.0979021	0.297703	4.37958	1.18908e-05	0.000356665
GO:0090092	regulation of transmembrane receptor protein serine/threonine kinase signaling pathway	BP	245	0.102041	0.303322	4.36461	1.27349e-05	0.000374646
GO:0010832	negative regulation of myotube differentiation	BP	14	0.285714	0.468807	4.36261	1.28523e-05	0.000374646
GO:0032341	aldosterone metabolic process	BP	14	0.285714	0.468807	4.36261	1.28523e-05	0.000374646
GO:0034309	primary alcohol biosynthetic process	BP	14	0.285714	0.468807	4.36261	1.28523e-05	0.000374646
GO:0035630	bone mineralization involved in bone maturation	BP	14	0.285714	0.468807	4.36261	1.28523e-05	0.000374646
GO:2000052	positive regulation of non-canonical Wnt signaling pathway	BP	14	0.285714	0.468807	4.36261	1.28523e-05	0.000374646
GO:0035637	multicellular organismal signaling	BP	154	0.116883	0.322329	4.34682	1.38127e-05	0.000400761
GO:0032964	collagen biosynthetic process	BP	54	0.166667	0.376177	4.33945	1.42838e-05	0.000412503
GO:0071772	response to BMP	BP	167	0.113772	0.31849	4.3328	1.47228e-05	0.000421261
GO:0071773	cellular response to BMP stimulus	BP	167	0.113772	0.31849	4.3328	1.47228e-05	0.000421261
GO:0035265	organ growth	BP	206	0.106796	0.309606	4.33009	1.49048e-05	0.000424514
GO:0060562	epithelial tube morphogenesis	BP	391	0.0895141	0.28585	4.32422	1.53072e-05	0.000433982
GO:0032332	positive regulation of chondrocyte differentiation	BP	21	0.238095	0.436436	4.28797	1.80315e-05	0.000506597
GO:1900016	negative regulation of cytokine production involved in inflammatory response	BP	21	0.238095	0.436436	4.28797	1.80315e-05	0.000506597
GO:0014068	positive regulation of phosphatidylinositol 3-kinase signaling	BP	75	0.146667	0.356156	4.27743	1.8906e-05	0.000528773
GO:0045444	fat cell differentiation	BP	249	0.100402	0.30114	4.27465	1.91439e-05	0.000533025
GO:0097435	supramolecular fiber organization	BP	730	0.0767123	0.266317	4.2557	2.084e-05	0.000575919
GO:0098742	cell-cell adhesion via plasma-membrane adhesion molecules	BP	209	0.105263	0.307629	4.25408	2.09909e-05	0.000575919
GO:0060071	Wnt signaling pathway, planar cell polarity pathway	BP	37	0.189189	0.397061	4.25376	2.1021e-05	0.000575919
GO:0050714	positive regulation of protein secretion	BP	157	0.11465	0.319618	4.25339	2.10555e-05	0.000575919
GO:0003279	cardiac septum development	BP	121	0.123967	0.330914	4.22791	2.35875e-05	0.000640089
GO:0001759	organ induction	BP	29	0.206897	0.412251	4.22673	2.37108e-05	0.000640089
GO:0003148	outflow tract septum morphogenesis	BP	29	0.206897	0.412251	4.22673	2.37108e-05	0.000640089
GO:0007178	transmembrane receptor protein serine/threonine kinase signaling pathway	BP	353	0.0906516	0.287521	4.20908	2.56418e-05	0.000689221
GO:0010463	mesenchymal cell proliferation	BP	56	0.160714	0.370591	4.20355	2.62759e-05	0.000700202
GO:0086001	cardiac muscle cell action potential	BP	56	0.160714	0.370591	4.20355	2.62759e-05	0.000700202
GO:0035249	synaptic transmission, glutamatergic	BP	110	0.127273	0.334804	4.19821	2.69037e-05	0.000713867
GO:0014065	phosphatidylinositol 3-kinase signaling	BP	134	0.119403	0.325479	4.19428	2.73736e-05	0.000723245
GO:0051966	regulation of synaptic transmission, glutamatergic	BP	77	0.142857	0.352222	4.17231	3.01529e-05	0.000793302
GO:0061138	morphogenesis of a branching epithelium	BP	226	0.10177	0.303017	4.17015	3.04395e-05	0.000797462
GO:0001778	plasma membrane repair	BP	15	0.266667	0.457738	4.15888	3.19805e-05	0.00082393
GO:0038065	collagen-activated signaling pathway	BP	15	0.266667	0.457738	4.15888	3.19805e-05	0.00082393
GO:0042693	muscle cell fate commitment	BP	15	0.266667	0.457738	4.15888	3.19805e-05	0.00082393
GO:2000035	regulation of stem cell division	BP	15	0.266667	0.457738	4.15888	3.19805e-05	0.00082393
GO:0043583	ear development	BP	241	0.0995851	0.300069	4.14289	3.4295e-05	0.000879908
GO:0060993	kidney morphogenesis	BP	100	0.13	0.337998	4.13408	3.5638e-05	0.000910603
GO:0061036	positive regulation of cartilage development	BP	30	0.2	0.406838	4.11625	3.8508e-05	0.000979901
GO:0048754	branching morphogenesis of an epithelial tube	BP	188	0.106383	0.30915	4.1072	4.00485e-05	0.00101494
GO:1901699	cellular response to nitrogen compound	BP	579	0.0794473	0.270669	4.09845	4.15926e-05	0.0010472
GO:0021537	telencephalon development	BP	243	0.0987654	0.298963	4.09808	4.16586e-05	0.0010472
GO:0014066	regulation of phosphatidylinositol 3-kinase signaling	BP	101	0.128713	0.336552	4.09208	4.27525e-05	0.00107036
GO:0007157	heterophilic cell-cell adhesion via plasma membrane cell adhesion molecules	BP	48	0.166667	0.376622	4.09067	4.30136e-05	0.00107258
GO:0048662	negative regulation of smooth muscle cell proliferation	BP	68	0.147059	0.356798	4.08789	4.35312e-05	0.00107683
GO:0086003	cardiac muscle cell contraction	BP	68	0.147059	0.356798	4.08789	4.35312e-05	0.00107683
GO:0051154	negative regulation of striated muscle cell differentiation	BP	39	0.179487	0.388776	4.07409	4.61953e-05	0.0011382
GO:0014070	response to organic cyclic compound	BP	700	0.0757143	0.26473	4.03413	5.48039e-05	0.00134497
GO:0048675	axon extension	BP	139	0.115108	0.320306	4.02657	5.65954e-05	0.00138347
GO:0060443	mammary gland morphogenesis	BP	59	0.152542	0.362632	4.01095	6.04757e-05	0.00145803
GO:0002063	chondrocyte development	BP	31	0.193548	0.40161	4.01052	6.05848e-05	0.00145803
GO:0009187	cyclic nucleotide metabolic process	BP	31	0.193548	0.40161	4.01052	6.05848e-05	0.00145803
GO:0060317	cardiac epithelial to mesenchymal transition	BP	31	0.193548	0.40161	4.01052	6.05848e-05	0.00145803
GO:0003181	atrioventricular valve morphogenesis	BP	23	0.217391	0.421741	4.0072	6.14433e-05	0.00146169
GO:0030539	male genitalia development	BP	23	0.217391	0.421741	4.0072	6.14433e-05	0.00146169
GO:0043501	skeletal muscle adaptation	BP	23	0.217391	0.421741	4.0072	6.14433e-05	0.00146169
GO:2000177	regulation of neural precursor cell proliferation	BP	115	0.121739	0.328415	4.00525	6.19521e-05	0.00146817
GO:0007416	synapse assembly	BP	192	0.104167	0.306275	4.00183	6.28552e-05	0.00148391
GO:0051493	regulation of cytoskeleton organization	BP	522	0.0804598	0.272265	3.99921	6.3555e-05	0.00149475
GO:0010717	regulation of epithelial to mesenchymal transition	BP	92	0.130435	0.338627	3.9847	6.75659e-05	0.00158308
GO:2000179	positive regulation of neural precursor cell proliferation	BP	70	0.142857	0.352454	3.97745	6.96587e-05	0.00162148
GO:0061387	regulation of extent of cell growth	BP	128	0.117188	0.322907	3.97707	6.97696e-05	0.00162148
GO:0003413	chondrocyte differentiation involved in endochondral bone morphogenesis	BP	16	0.25	0.447214	3.9728	7.10329e-05	0.00162148
GO:0008212	mineralocorticoid metabolic process	BP	16	0.25	0.447214	3.9728	7.10329e-05	0.00162148
GO:0040015	negative regulation of multicellular organism growth	BP	16	0.25	0.447214	3.9728	7.10329e-05	0.00162148
GO:0090051	negative regulation of cell migration involved in sprouting angiogenesis	BP	16	0.25	0.447214	3.9728	7.10329e-05	0.00162148
GO:0090128	regulation of synapse maturation	BP	16	0.25	0.447214	3.9728	7.10329e-05	0.00162148
GO:0072006	nephron development	BP	154	0.11039	0.314397	3.95556	7.63558e-05	0.00173661
GO:0010564	regulation of cell cycle process	BP	625	0.0768	0.266487	3.93796	8.21786e-05	0.00186222
GO:0061326	renal tubule development	BP	105	0.12381	0.330944	3.92908	8.5272e-05	0.00192529
GO:0001709	cell fate determination	BP	41	0.170732	0.380949	3.90601	9.38325e-05	0.00209571
GO:0086065	cell communication involved in cardiac conduction	BP	41	0.170732	0.380949	3.90601	9.38325e-05	0.00209571
GO:0110110	positive regulation of animal organ morphogenesis	BP	41	0.170732	0.380949	3.90601	9.38325e-05	0.00209571
GO:0001508	action potential	BP	143	0.111888	0.316337	3.89761	9.71469e-05	0.00215494
GO:0014031	mesenchymal cell development	BP	94	0.12766	0.3355	3.89753	9.71787e-05	0.00215494
GO:0048839	inner ear development	BP	210	0.1	0.300717	3.89351	9.88034e-05	0.00218317
GO:0031102	neuron projection regeneration	BP	61	0.147541	0.357588	3.88934	0.000100517	0.00221315
GO:2000677	regulation of transcription regulatory region DNA binding	BP	51	0.156863	0.36729	3.8778	0.000105405	0.00231258
GO:0010594	regulation of endothelial cell migration	BP	170	0.105882	0.308596	3.87217	0.00010787	0.00235396
GO:0043113	receptor clustering	BP	72	0.138889	0.348257	3.87091	0.000108429	0.00235396
GO:1905330	regulation of morphogenesis of an epithelium	BP	72	0.138889	0.348257	3.87091	0.000108429	0.00235396
GO:0001654	eye development	BP	405	0.0839506	0.277657	3.85546	0.000115514	0.00249905
GO:0060537	muscle tissue development	BP	453	0.0816777	0.274176	3.84583	0.000120147	0.00259025
GO:0007266	Rho protein signal transduction	BP	132	0.113636	0.318578	3.84115	0.000122461	0.002631
GO:0090175	regulation of establishment of planar polarity	BP	42	0.166667	0.377195	3.8259	0.000130296	0.00278968
GO:0051056	regulation of small GTPase mediated signal transduction	BP	227	0.0969163	0.296498	3.82377	0.000131429	0.00280427
GO:0007051	spindle organization	BP	172	0.104651	0.306997	3.81664	0.00013528	0.00287655
GO:0050654	chondroitin sulfate proteoglycan metabolic process	BP	33	0.181818	0.391675	3.81188	0.000137915	0.00292257
GO:0061005	cell differentiation involved in kidney development	BP	52	0.153846	0.364321	3.81038	0.000138754	0.00293035
GO:0150063	visual system development	BP	408	0.0833333	0.276725	3.80908	0.000139487	0.00293585
GO:0086012	membrane depolarization during cardiac muscle cell action potential	BP	17	0.235294	0.437237	3.80177	0.000143667	0.00301361
GO:0048660	regulation of smooth muscle cell proliferation	BP	173	0.104046	0.306207	3.78917	0.000151153	0.00315997
GO:0002040	sprouting angiogenesis	BP	121	0.115702	0.321198	3.78687	0.000152557	0.0031786
GO:0033002	muscle cell proliferation	BP	243	0.0946502	0.293335	3.78592	0.000153144	0.00318016
GO:0016071	mRNA metabolic process	BP	634	0.0141956	0.11839	-3.77992	0.000156879	0.00324688
GO:0099173	postsynapse organization	BP	201	0.0995025	0.300083	3.77402	0.000160637	0.00330944
GO:0001755	neural crest cell migration	BP	63	0.142857	0.352738	3.77268	0.000161501	0.00330944
GO:0060393	regulation of pathway-restricted SMAD protein phosphorylation	BP	63	0.142857	0.352738	3.77268	0.000161501	0.00330944
GO:0001101	response to acid chemical	BP	97	0.123711	0.330962	3.77099	0.000162598	0.00332096
GO:2000311	regulation of AMPA receptor activity	BP	25	0.2	0.408248	3.75714	0.000171864	0.0034987
GO:0086002	cardiac muscle cell action potential involved in contraction	BP	43	0.162791	0.373544	3.74821	0.000178104	0.00360744
GO:0048880	sensory system development	BP	412	0.0825243	0.275496	3.74783	0.000178368	0.00360744
GO:0051146	striated muscle cell differentiation	BP	304	0.0888158	0.284947	3.74523	0.00018023	0.00363074
GO:0030850	prostate gland development	BP	53	0.150943	0.36142	3.74459	0.000180689	0.00363074
GO:0061333	renal tubule morphogenesis	BP	86	0.127907	0.335945	3.73837	0.000185217	0.00370972
GO:0060840	artery development	BP	110	0.118182	0.324301	3.73577	0.000187142	0.00373621
GO:0044057	regulation of system process	BP	626	0.0750799	0.263731	3.72974	0.000191679	0.00381454
GO:0003156	regulation of animal organ formation	BP	34	0.176471	0.386953	3.71835	0.000200527	0.00396295
GO:0014044	Schwann cell development	BP	34	0.176471	0.386953	3.71835	0.000200527	0.00396295
GO:0051148	negative regulation of muscle cell differentiation	BP	64	0.140625	0.350382	3.71609	0.000202328	0.00396295
GO:0051893	regulation of focal adhesion assembly	BP	64	0.140625	0.350382	3.71609	0.000202328	0.00396295
GO:0090109	regulation of cell-substrate junction assembly	BP	64	0.140625	0.350382	3.71609	0.000202328	0.00396295
GO:0007224	smoothened signaling pathway	BP	149	0.107383	0.310643	3.71213	0.000205521	0.00401283
GO:0050673	epithelial cell proliferation	BP	463	0.0799136	0.271453	3.70329	0.000212825	0.00414242
GO:0003012	muscle system process	BP	415	0.0819277	0.274586	3.70235	0.000213616	0.00414481
GO:0007156	homophilic cell adhesion via plasma membrane adhesion molecules	BP	111	0.117117	0.323018	3.6984	0.000216963	0.00419665
GO:0001738	morphogenesis of a polarized epithelium	BP	87	0.126437	0.334268	3.69366	0.000221046	0.00426234
GO:0072080	nephron tubule development	BP	99	0.121212	0.328035	3.68929	0.000224882	0.00432289
GO:0048659	smooth muscle cell proliferation	BP	177	0.101695	0.303104	3.68113	0.000232203	0.00444959
GO:1901861	regulation of muscle tissue development	BP	54	0.148148	0.358583	3.68036	0.000232906	0.00444959
GO:0010830	regulation of myotube differentiation	BP	44	0.159091	0.369989	3.6728	0.000239907	0.0045553
GO:0031128	developmental induction	BP	44	0.159091	0.369989	3.6728	0.000239907	0.0045553
GO:0009209	pyrimidine ribonucleoside triphosphate biosynthetic process	BP	11	0.272727	0.467099	3.65835	0.00025384	0.0046928
GO:0034650	cortisol metabolic process	BP	11	0.272727	0.467099	3.65835	0.00025384	0.0046928
GO:0046036	CTP metabolic process	BP	11	0.272727	0.467099	3.65835	0.00025384	0.0046928
GO:0060856	establishment of blood-brain barrier	BP	11	0.272727	0.467099	3.65835	0.00025384	0.0046928
GO:0072102	glomerulus morphogenesis	BP	11	0.272727	0.467099	3.65835	0.00025384	0.0046928
GO:0086016	AV node cell action potential	BP	11	0.272727	0.467099	3.65835	0.00025384	0.0046928
GO:0086027	AV node cell to bundle of His cell signaling	BP	11	0.272727	0.467099	3.65835	0.00025384	0.0046928
GO:2000727	positive regulation of cardiac muscle cell differentiation	BP	11	0.272727	0.467099	3.65835	0.00025384	0.0046928
GO:1901888	regulation of cell junction assembly	BP	220	0.0954545	0.294512	3.65824	0.000253951	0.0046928
GO:0045956	positive regulation of calcium ion-dependent exocytosis	BP	18	0.222222	0.427793	3.64372	0.00026873	0.00492197
GO:0046184	aldehyde biosynthetic process	BP	18	0.222222	0.427793	3.64372	0.00026873	0.00492197
GO:0097623	potassium ion export across plasma membrane	BP	18	0.222222	0.427793	3.64372	0.00026873	0.00492197
GO:0046661	male sex differentiation	BP	165	0.10303	0.304924	3.6364	0.000276475	0.00503411
GO:0060041	retina development in camera-type eye	BP	165	0.10303	0.304924	3.6364	0.000276475	0.00503411
GO:0010810	regulation of cell-substrate adhesion	BP	221	0.0950226	0.293912	3.63541	0.000277539	0.0050387
GO:0000226	microtubule cytoskeleton organization	BP	584	0.0753425	0.264169	3.62974	0.000283711	0.00511909
GO:0120031	plasma membrane bounded cell projection assembly	BP	501	0.0778443	0.268194	3.62911	0.000284397	0.00511909
GO:0051491	positive regulation of filopodium assembly	BP	35	0.171429	0.382385	3.62833	0.000285264	0.00511909
GO:0098868	bone growth	BP	35	0.171429	0.382385	3.62833	0.000285264	0.00511909
GO:0030516	regulation of axon extension	BP	113	0.115044	0.320497	3.62488	0.0002891	0.00517297
GO:0043010	camera-type eye development	BP	357	0.0840336	0.277828	3.62305	0.000291144	0.00519458
GO:0007528	neuromuscular junction development	BP	55	0.145455	0.355808	3.61762	0.000297327	0.0052897
GO:0060389	pathway-restricted SMAD protein phosphorylation	BP	66	0.136364	0.345804	3.60617	0.000310746	0.00550363
GO:0030029	actin filament-based process	BP	792	0.0707071	0.256497	3.60586	0.000311125	0.00550363
GO:0001525	angiogenesis	BP	520	0.0769231	0.266726	3.59613	0.000322987	0.00569724
GO:2000146	negative regulation of cell motility	BP	297	0.0875421	0.283105	3.59425	0.000325332	0.00572234
GO:0022613	ribonucleoprotein complex biogenesis	BP	393	0.00763359	0.0871472	-3.59327	0.000326551	0.00572756
GO:0072009	nephron epithelium development	BP	114	0.114035	0.319257	3.58871	0.000332322	0.00581236
GO:0009306	protein secretion	BP	375	0.0826667	0.275746	3.58571	0.000336158	0.00586293
GO:0048844	artery morphogenesis	BP	78	0.128205	0.336482	3.5723	0.000353856	0.00615433
GO:0035592	establishment of protein localization to extracellular region	BP	376	0.0824468	0.275411	3.56977	0.000357299	0.00619685
GO:0003231	cardiac ventricle development	BP	141	0.106383	0.309426	3.55277	0.000381196	0.00655647
GO:0061035	regulation of cartilage development	BP	67	0.134328	0.343578	3.55277	0.000381202	0.00655647
GO:0061337	cardiac conduction	BP	67	0.134328	0.343578	3.55277	0.000381202	0.00655647
GO:0003401	axis elongation	BP	36	0.166667	0.377964	3.54157	0.000397758	0.00680353
GO:0051968	positive regulation of synaptic transmission, glutamatergic	BP	36	0.166667	0.377964	3.54157	0.000397758	0.00680353
GO:0016049	cell growth	BP	508	0.0767717	0.266491	3.53659	0.000405327	0.00691394
GO:0003171	atrioventricular valve development	BP	27	0.185185	0.395847	3.53214	0.00041221	0.00701208
GO:0060412	ventricular septum morphogenesis	BP	46	0.152174	0.363158	3.52836	0.000418144	0.00709359
GO:0003281	ventricular septum development	BP	79	0.126582	0.334629	3.52531	0.000422982	0.00715611
GO:0030509	BMP signaling pathway	BP	156	0.102564	0.304366	3.50677	0.000453585	0.00765302
GO:0050885	neuromuscular process controlling balance	BP	68	0.132353	0.341394	3.50035	0.000464654	0.00779739
GO:0099601	regulation of neurotransmitter receptor activity	BP	68	0.132353	0.341394	3.50035	0.000464654	0.00779739
GO:1902430	negative regulation of amyloid-beta formation	BP	19	0.210526	0.418854	3.49695	0.000470611	0.0078129
GO:1905874	regulation of postsynaptic density organization	BP	19	0.210526	0.418854	3.49695	0.000470611	0.0078129
GO:2000678	negative regulation of transcription regulatory region DNA binding	BP	19	0.210526	0.418854	3.49695	0.000470611	0.0078129
GO:2000725	regulation of cardiac muscle cell differentiation	BP	19	0.210526	0.418854	3.49695	0.000470611	0.0078129
GO:0032963	collagen metabolic process	BP	117	0.111111	0.315621	3.48247	0.000496814	0.00820404
GO:0090100	positive regulation of transmembrane receptor protein serine/threonine kinase signaling pathway	BP	117	0.111111	0.315621	3.48247	0.000496814	0.00820404
GO:0051223	regulation of protein transport	BP	529	0.0756144	0.26463	3.48041	0.000500646	0.00824539
GO:0071692	protein localization to extracellular region	BP	383	0.0809399	0.2731	3.45947	0.000541241	0.00887334
GO:0014888	striated muscle adaptation	BP	47	0.148936	0.359875	3.45911	0.000541973	0.00887334
GO:0009954	proximal/distal pattern formation	BP	37	0.162162	0.373684	3.45786	0.000544491	0.00887334
GO:0086091	regulation of heart rate by cardiac conduction	BP	37	0.162162	0.373684	3.45786	0.000544491	0.00887334
GO:0021543	pallium development	BP	158	0.101266	0.30264	3.45011	0.000560363	0.00903145
GO:0045600	positive regulation of fat cell differentiation	BP	69	0.130435	0.339248	3.44888	0.00056292	0.00903145
GO:0048146	positive regulation of fibroblast proliferation	BP	69	0.130435	0.339248	3.44888	0.00056292	0.00903145
GO:0071868	cellular response to monoamine stimulus	BP	69	0.130435	0.339248	3.44888	0.00056292	0.00903145
GO:0071870	cellular response to catecholamine stimulus	BP	69	0.130435	0.339248	3.44888	0.00056292	0.00903145
GO:0150116	regulation of cell-substrate junction organization	BP	69	0.130435	0.339248	3.44888	0.00056292	0.00903145
GO:0030948	negative regulation of vascular endothelial growth factor receptor signaling pathway	BP	12	0.25	0.452267	3.4402	0.000581275	0.00918356
GO:0035733	hepatic stellate cell activation	BP	12	0.25	0.452267	3.4402	0.000581275	0.00918356
GO:0038063	collagen-activated tyrosine kinase receptor signaling pathway	BP	12	0.25	0.452267	3.4402	0.000581275	0.00918356
GO:0042135	neurotransmitter catabolic process	BP	12	0.25	0.452267	3.4402	0.000581275	0.00918356
GO:0060525	prostate glandular acinus development	BP	12	0.25	0.452267	3.4402	0.000581275	0.00918356
GO:2001223	negative regulation of neuron migration	BP	12	0.25	0.452267	3.4402	0.000581275	0.00918356
GO:0009798	axis specification	BP	93	0.11828	0.324689	3.43811	0.000585797	0.00923151
GO:0030031	cell projection assembly	BP	516	0.0755814	0.264584	3.43257	0.000597879	0.00939806
GO:0016358	dendrite development	BP	306	0.0849673	0.27929	3.4296	0.000604467	0.00940341
GO:0051271	negative regulation of cellular component movement	BP	306	0.0849673	0.27929	3.4296	0.000604467	0.00940341
GO:0051894	positive regulation of focal adhesion assembly	BP	28	0.178571	0.390021	3.42765	0.000608821	0.00940341
GO:0061311	cell surface receptor signaling pathway involved in heart development	BP	28	0.178571	0.390021	3.42765	0.000608821	0.00940341
GO:0061437	renal system vasculature development	BP	28	0.178571	0.390021	3.42765	0.000608821	0.00940341
GO:0061440	kidney vasculature development	BP	28	0.178571	0.390021	3.42765	0.000608821	0.00940341
GO:1904861	excitatory synapse assembly	BP	28	0.178571	0.390021	3.42765	0.000608821	0.00940341
GO:1903530	regulation of secretion by cell	BP	653	0.0719755	0.258645	3.42189	0.000621864	0.00958102
GO:0043542	endothelial cell migration	BP	216	0.0925926	0.290534	3.41993	0.000626381	0.00962673
GO:0051272	positive regulation of cellular component movement	BP	602	0.0730897	0.2605	3.41552	0.000636607	0.00975973
GO:0050807	regulation of synapse organization	BP	261	0.0881226	0.284018	3.412	0.000644893	0.00986241
GO:0010718	positive regulation of epithelial to mesenchymal transition	BP	48	0.145833	0.356674	3.3917	0.000694616	0.0105967
GO:0001667	ameboidal-type cell migration	BP	437	0.0778032	0.268169	3.3797	0.000725642	0.0110429
GO:0007212	dopamine receptor signaling pathway	BP	38	0.157895	0.369537	3.377	0.000732808	0.0111247
GO:0051481	negative regulation of cytosolic calcium ion concentration	BP	20	0.2	0.410391	3.36007	0.000779214	0.0117146
GO:0060973	cell migration involved in heart development	BP	20	0.2	0.410391	3.36007	0.000779214	0.0117146
GO:1901862	negative regulation of muscle tissue development	BP	20	0.2	0.410391	3.36007	0.000779214	0.0117146
GO:2001014	regulation of skeletal muscle cell differentiation	BP	20	0.2	0.410391	3.36007	0.000779214	0.0117146
GO:0120032	regulation of plasma membrane bounded cell projection assembly	BP	190	0.0947368	0.293625	3.34905	0.000810882	0.0120906
GO:0060675	ureteric bud morphogenesis	BP	71	0.126761	0.335073	3.34867	0.000812009	0.0120906
GO:0071867	response to monoamine	BP	71	0.126761	0.335073	3.34867	0.000812009	0.0120906
GO:0071869	response to catecholamine	BP	71	0.126761	0.335073	3.34867	0.000812009	0.0120906
GO:0070201	regulation of establishment of protein localization	BP	557	0.0736086	0.261368	3.34169	0.000832704	0.0123402
GO:2001257	regulation of cation channel activity	BP	176	0.0965909	0.296243	3.34167	0.00083275	0.0123402
GO:0042330	taxis	BP	609	0.0722496	0.259114	3.33411	0.000855736	0.0126506
GO:0060343	trabecula formation	BP	29	0.172414	0.384426	3.32791	0.000875012	0.0128743
GO:0060571	morphogenesis of an epithelial fold	BP	29	0.172414	0.384426	3.32791	0.000875012	0.0128743
GO:0007062	sister chromatid cohesion	BP	49	0.142857	0.353553	3.32604	0.000880899	0.0128968
GO:0010862	positive regulation of pathway-restricted SMAD protein phosphorylation	BP	49	0.142857	0.353553	3.32604	0.000880899	0.0128968
GO:0061351	neural precursor cell proliferation	BP	191	0.0942408	0.292931	3.32462	0.000885375	0.0128968
GO:1904705	regulation of vascular associated smooth muscle cell proliferation	BP	60	0.133333	0.342803	3.32414	0.000886928	0.0128968
GO:1990874	vascular associated smooth muscle cell proliferation	BP	60	0.133333	0.342803	3.32414	0.000886928	0.0128968
GO:0021510	spinal cord development	BP	96	0.114583	0.32019	3.31779	0.000907317	0.0131625
GO:0030879	mammary gland development	BP	163	0.0981595	0.298447	3.31211	0.000925959	0.0134016
GO:0007088	regulation of mitotic nuclear division	BP	109	0.110092	0.31445	3.30902	0.000936242	0.0135189
GO:0072171	mesonephric tubule morphogenesis	BP	72	0.125	0.33304	3.29987	0.000967312	0.0139351
GO:0030335	positive regulation of cell migration	BP	561	0.0730838	0.260506	3.29303	0.000991146	0.0142454
GO:0021700	developmental maturation	BP	330	0.0818182	0.274504	3.28472	0.00102084	0.0146384
GO:0014033	neural crest cell differentiation	BP	97	0.113402	0.318731	3.2787	0.00104285	0.0149195
GO:0050954	sensory perception of mechanical stimulus	BP	193	0.0932642	0.291559	3.27621	0.00105209	0.0149826
GO:0060491	regulation of cell projection assembly	BP	193	0.0932642	0.291559	3.27621	0.00105209	0.0149826
GO:0098609	cell-cell adhesion	BP	790	0.0683544	0.252513	3.27483	0.00105724	0.0150216
GO:0010171	body morphogenesis	BP	61	0.131148	0.340363	3.26911	0.00107887	0.0152938
GO:0031032	actomyosin structure organization	BP	208	0.0913462	0.288796	3.26793	0.00108339	0.0153229
GO:0030336	negative regulation of cell migration	BP	284	0.084507	0.278638	3.26441	0.00109694	0.0154793
GO:0010811	positive regulation of cell-substrate adhesion	BP	137	0.10219	0.304009	3.26346	0.0011006	0.0154957
GO:0030155	regulation of cell adhesion	BP	756	0.0687831	0.253252	3.25889	0.0011185	0.0156803
GO:0001558	regulation of cell growth	BP	429	0.0769231	0.26678	3.25882	0.00111876	0.0156803
GO:0050803	regulation of synapse structure or activity	BP	269	0.0855019	0.280148	3.25528	0.00113279	0.0158412
GO:0007517	muscle organ development	BP	332	0.0813253	0.273747	3.25102	0.00114991	0.0158775
GO:1901890	positive regulation of cell junction assembly	BP	124	0.104839	0.307588	3.24688	0.00116679	0.0158775
GO:0009208	pyrimidine ribonucleoside triphosphate metabolic process	BP	13	0.230769	0.438529	3.24528	0.00117334	0.0158775
GO:0009950	dorsal/ventral axis specification	BP	13	0.230769	0.438529	3.24528	0.00117334	0.0158775
GO:0021604	cranial nerve structural organization	BP	13	0.230769	0.438529	3.24528	0.00117334	0.0158775
GO:0030953	astral microtubule organization	BP	13	0.230769	0.438529	3.24528	0.00117334	0.0158775
GO:0048012	hepatocyte growth factor receptor signaling pathway	BP	13	0.230769	0.438529	3.24528	0.00117334	0.0158775
GO:0060272	embryonic skeletal joint morphogenesis	BP	13	0.230769	0.438529	3.24528	0.00117334	0.0158775
GO:0060346	bone trabecula formation	BP	13	0.230769	0.438529	3.24528	0.00117334	0.0158775
GO:0060601	lateral sprouting from an epithelium	BP	13	0.230769	0.438529	3.24528	0.00117334	0.0158775
GO:0071679	commissural neuron axon guidance	BP	13	0.230769	0.438529	3.24528	0.00117334	0.0158775
GO:0072110	glomerular mesangial cell proliferation	BP	13	0.230769	0.438529	3.24528	0.00117334	0.0158775
GO:0086067	AV node cell to bundle of His cell communication	BP	13	0.230769	0.438529	3.24528	0.00117334	0.0158775
GO:0042445	hormone metabolic process	BP	209	0.0909091	0.28817	3.24513	0.00117396	0.0158775
GO:0090066	regulation of anatomical structure size	BP	565	0.0725664	0.259653	3.24475	0.00117555	0.0158775
GO:0014706	striated muscle tissue development	BP	430	0.0767442	0.266495	3.24456	0.0011763	0.0158775
GO:0006397	mRNA processing	BP	447	0.0134228	0.115206	-3.23875	0.00120056	0.0161698
GO:0006929	substrate-dependent cell migration	BP	30	0.166667	0.379049	3.23251	0.00122707	0.0163128
GO:0046885	regulation of hormone biosynthetic process	BP	30	0.166667	0.379049	3.23251	0.00122707	0.0163128
GO:0099622	cardiac muscle cell membrane repolarization	BP	30	0.166667	0.379049	3.23251	0.00122707	0.0163128
GO:1905207	regulation of cardiocyte differentiation	BP	30	0.166667	0.379049	3.23251	0.00122707	0.0163128
GO:0006700	C21-steroid hormone biosynthetic process	BP	21	0.190476	0.402374	3.23193	0.00122957	0.0163128
GO:0010738	regulation of protein kinase A signaling	BP	21	0.190476	0.402374	3.23193	0.00122957	0.0163128
GO:0050650	chondroitin sulfate proteoglycan biosynthetic process	BP	21	0.190476	0.402374	3.23193	0.00122957	0.0163128
GO:0021915	neural tube development	BP	195	0.0923077	0.290205	3.22839	0.0012449	0.0164459
GO:0046578	regulation of Ras protein signal transduction	BP	195	0.0923077	0.290205	3.22839	0.0012449	0.0164459
GO:1903047	mitotic cell cycle process	BP	671	0.0700447	0.255413	3.2243	0.0012628	0.016647
GO:0048041	focal adhesion assembly	BP	86	0.116279	0.322439	3.21568	0.00130134	0.0171118
GO:0051785	positive regulation of nuclear division	BP	62	0.129032	0.337972	3.21519	0.00130357	0.0171118
GO:0051149	positive regulation of muscle cell differentiation	BP	74	0.121622	0.329079	3.20472	0.00135193	0.0176492
GO:0008015	blood circulation	BP	517	0.073501	0.26121	3.2042	0.00135439	0.0176492
GO:0050804	modulation of chemical synaptic transmission	BP	517	0.073501	0.26121	3.2042	0.00135439	0.0176492
GO:0060271	cilium assembly	BP	303	0.0825083	0.275593	3.20388	0.00135588	0.0176492
GO:0010639	negative regulation of organelle organization	BP	351	0.0797721	0.271327	3.20236	0.00136304	0.0176514
GO:0042552	myelination	BP	153	0.0980392	0.298344	3.20088	0.0013701	0.0176514
GO:0034762	regulation of transmembrane transport	BP	586	0.0716724	0.258165	3.20004	0.00137411	0.0176514
GO:0008038	neuron recognition	BP	51	0.137255	0.34754	3.19965	0.00137595	0.0176514
GO:0016202	regulation of striated muscle tissue development	BP	51	0.137255	0.34754	3.19965	0.00137595	0.0176514
GO:0048806	genitalia development	BP	51	0.137255	0.34754	3.19965	0.00137595	0.0176514
GO:0060428	lung epithelium development	BP	51	0.137255	0.34754	3.19965	0.00137595	0.0176514
GO:0006935	chemotaxis	BP	604	0.0711921	0.257359	3.19233	0.00141128	0.0180673
GO:0099177	regulation of trans-synaptic signaling	BP	518	0.0733591	0.260977	3.19155	0.0014151	0.0180789
GO:0051402	neuron apoptotic process	BP	304	0.0822368	0.275178	3.18618	0.00144164	0.0183802
GO:0001952	regulation of cell-matrix adhesion	BP	126	0.103175	0.305401	3.18249	0.00146016	0.0185782
GO:0048015	phosphatidylinositol-mediated signaling	BP	168	0.0952381	0.294421	3.17902	0.00147771	0.018763
GO:0051783	regulation of nuclear division	BP	140	0.1	0.301077	3.17349	0.00150619	0.0190855
GO:0001954	positive regulation of cell-matrix adhesion	BP	63	0.126984	0.33563	3.16234	0.00156504	0.019791
GO:0048645	animal organ formation	BP	75	0.12	0.32715	3.15833	0.00158676	0.0200247
GO:0048568	embryonic organ development	BP	504	0.0734127	0.261072	3.15291	0.00161653	0.0203591
GO:0014037	Schwann cell differentiation	BP	41	0.146341	0.357839	3.14985	0.00163353	0.0204076
GO:0038084	vascular endothelial growth factor signaling pathway	BP	41	0.146341	0.357839	3.14985	0.00163353	0.0204076
GO:0060603	mammary gland duct morphogenesis	BP	41	0.146341	0.357839	3.14985	0.00163353	0.0204076
GO:0070229	negative regulation of lymphocyte apoptotic process	BP	41	0.146341	0.357839	3.14985	0.00163353	0.0204076
GO:0007272	ensheathment of neurons	BP	155	0.0967742	0.296608	3.14542	0.00165849	0.0205952
GO:0008366	axon ensheathment	BP	155	0.0967742	0.296608	3.14542	0.00165849	0.0205952
GO:0022612	gland morphogenesis	BP	155	0.0967742	0.296608	3.14542	0.00165849	0.0205952
GO:0010453	regulation of cell fate commitment	BP	31	0.16129	0.373878	3.14113	0.00168298	0.0207746
GO:0060074	synapse maturation	BP	31	0.16129	0.373878	3.14113	0.00168298	0.0207746
GO:0086010	membrane depolarization during action potential	BP	31	0.16129	0.373878	3.14113	0.00168298	0.0207746
GO:0002042	cell migration involved in sprouting angiogenesis	BP	52	0.134615	0.344642	3.13876	0.00169663	0.0208189
GO:0010712	regulation of collagen metabolic process	BP	52	0.134615	0.344642	3.13876	0.00169663	0.0208189
GO:0044091	membrane biogenesis	BP	52	0.134615	0.344642	3.13876	0.00169663	0.0208189
GO:0014032	neural crest cell development	BP	88	0.113636	0.319188	3.13285	0.00173117	0.0212008
GO:0070167	regulation of biomineral tissue development	BP	101	0.108911	0.313081	3.12709	0.00176544	0.021578
GO:0043632	modification-dependent macromolecule catabolic process	BP	623	0.0192616	0.137554	-3.12467	0.00178007	0.0217141
GO:0048706	embryonic skeletal system development	BP	142	0.0985915	0.299168	3.11477	0.00184089	0.0223087
GO:0008356	asymmetric cell division	BP	22	0.181818	0.394771	3.11154	0.00186116	0.0223087
GO:0009190	cyclic nucleotide biosynthetic process	BP	22	0.181818	0.394771	3.11154	0.00186116	0.0223087
GO:0031643	positive regulation of myelination	BP	22	0.181818	0.394771	3.11154	0.00186116	0.0223087
GO:0032288	myelin assembly	BP	22	0.181818	0.394771	3.11154	0.00186116	0.0223087
GO:0042481	regulation of odontogenesis	BP	22	0.181818	0.394771	3.11154	0.00186116	0.0223087
GO:0052652	cyclic purine nucleotide metabolic process	BP	22	0.181818	0.394771	3.11154	0.00186116	0.0223087
GO:0060602	branch elongation of an epithelium	BP	22	0.181818	0.394771	3.11154	0.00186116	0.0223087
GO:1902992	negative regulation of amyloid precursor protein catabolic process	BP	22	0.181818	0.394771	3.11154	0.00186116	0.0223087
GO:0048017	inositol lipid-mediated signaling	BP	171	0.0935673	0.292081	3.10139	0.00192613	0.0230167
GO:0010927	cellular component assembly involved in morphogenesis	BP	115	0.104348	0.307049	3.10059	0.00193134	0.0230167
GO:0043534	blood vessel endothelial cell migration	BP	115	0.104348	0.307049	3.10059	0.00193134	0.0230167
GO:1904951	positive regulation of establishment of protein localization	BP	325	0.08	0.271712	3.0995	0.0019385	0.0230577
GO:0042490	mechanoreceptor differentiation	BP	89	0.11236	0.317598	3.09229	0.00198619	0.0235798
GO:0031099	regeneration	BP	143	0.0979021	0.298227	3.08577	0.00203022	0.0240566
GO:0051222	positive regulation of protein transport	BP	310	0.0806452	0.27273	3.08135	0.00206062	0.0242979
GO:0019941	modification-dependent protein catabolic process	BP	616	0.0194805	0.138319	-3.07982	0.00207125	0.0242979
GO:2000351	regulation of endothelial cell apoptotic process	BP	53	0.132075	0.341813	3.07932	0.00207472	0.0242979
GO:0017145	stem cell division	BP	42	0.142857	0.354169	3.07878	0.00207851	0.0242979
GO:0003207	cardiac chamber formation	BP	14	0.214286	0.425815	3.06945	0.00214451	0.0242979
GO:0009148	pyrimidine nucleoside triphosphate biosynthetic process	BP	14	0.214286	0.425815	3.06945	0.00214451	0.0242979
GO:0010771	negative regulation of cell morphogenesis involved in differentiation	BP	14	0.214286	0.425815	3.06945	0.00214451	0.0242979
GO:0021936	regulation of cerebellar granule cell precursor proliferation	BP	14	0.214286	0.425815	3.06945	0.00214451	0.0242979
GO:0030432	peristalsis	BP	14	0.214286	0.425815	3.06945	0.00214451	0.0242979
GO:0033690	positive regulation of osteoblast proliferation	BP	14	0.214286	0.425815	3.06945	0.00214451	0.0242979
GO:0035791	platelet-derived growth factor receptor-beta signaling pathway	BP	14	0.214286	0.425815	3.06945	0.00214451	0.0242979
GO:0043970	histone H3-K9 acetylation	BP	14	0.214286	0.425815	3.06945	0.00214451	0.0242979
GO:0045916	negative regulation of complement activation	BP	14	0.214286	0.425815	3.06945	0.00214451	0.0242979
GO:0046058	cAMP metabolic process	BP	14	0.214286	0.425815	3.06945	0.00214451	0.0242979
GO:0046548	retinal rod cell development	BP	14	0.214286	0.425815	3.06945	0.00214451	0.0242979
GO:0051152	positive regulation of smooth muscle cell differentiation	BP	14	0.214286	0.425815	3.06945	0.00214451	0.0242979
GO:0060736	prostate gland growth	BP	14	0.214286	0.425815	3.06945	0.00214451	0.0242979
GO:0072160	nephron tubule epithelial cell differentiation	BP	14	0.214286	0.425815	3.06945	0.00214451	0.0242979
GO:0099151	regulation of postsynaptic density assembly	BP	14	0.214286	0.425815	3.06945	0.00214451	0.0242979
GO:1903441	protein localization to ciliary membrane	BP	14	0.214286	0.425815	3.06945	0.00214451	0.0242979
GO:1904262	negative regulation of TORC1 signaling	BP	14	0.214286	0.425815	3.06945	0.00214451	0.0242979
GO:1904321	response to forskolin	BP	14	0.214286	0.425815	3.06945	0.00214451	0.0242979
GO:1904322	cellular response to forskolin	BP	14	0.214286	0.425815	3.06945	0.00214451	0.0242979
GO:2001034	positive regulation of double-strand break repair via nonhomologous end joining	BP	14	0.214286	0.425815	3.06945	0.00214451	0.0242979
GO:0061180	mammary gland epithelium development	BP	77	0.116883	0.323388	3.06778	0.00215655	0.0243455
GO:0072089	stem cell proliferation	BP	77	0.116883	0.323388	3.06778	0.00215655	0.0243455
GO:0034754	cellular hormone metabolic process	BP	116	0.103448	0.305865	3.06712	0.00216129	0.0243547
GO:0042254	ribosome biogenesis	BP	280	0.00714286	0.0843638	-3.06439	0.00218117	0.0245342
GO:0032835	glomerulus development	BP	65	0.123077	0.331082	3.0597	0.00221561	0.0248766
GO:1902806	regulation of cell cycle G1/S phase transition	BP	144	0.0972222	0.297294	3.05702	0.0022355	0.0250545
GO:0110149	regulation of biomineralization	BP	103	0.106796	0.310364	3.05398	0.00225826	0.0251728
GO:0021904	dorsal/ventral neural tube patterning	BP	32	0.15625	0.368902	3.05345	0.00226227	0.0251728
GO:0033687	osteoblast proliferation	BP	32	0.15625	0.368902	3.05345	0.00226227	0.0251728
GO:0051150	regulation of smooth muscle cell differentiation	BP	32	0.15625	0.368902	3.05345	0.00226227	0.0251728
GO:0043588	skin development	BP	280	0.0821429	0.275074	3.04832	0.00230122	0.0255604
GO:0007601	visual perception	BP	159	0.0943396	0.293224	3.03699	0.00238953	0.0264939
GO:0033500	carbohydrate homeostasis	BP	265	0.0830189	0.276433	3.03386	0.00241443	0.0266474
GO:0042593	glucose homeostasis	BP	265	0.0830189	0.276433	3.03386	0.00241443	0.0266474
GO:0003013	circulatory system process	BP	548	0.0711679	0.25734	3.03364	0.00241625	0.0266474
GO:0000280	nuclear division	BP	412	0.0752427	0.264103	3.02555	0.00248183	0.0273221
GO:0061178	regulation of insulin secretion involved in cellular response to glucose stimulus	BP	78	0.115385	0.321553	3.02358	0.00249806	0.0274522
GO:0048546	digestive tract morphogenesis	BP	54	0.12963	0.33905	3.02126	0.00251722	0.0275274
GO:0051489	regulation of filopodium assembly	BP	54	0.12963	0.33905	3.02126	0.00251722	0.0275274
GO:0010506	regulation of autophagy	BP	250	0.084	0.277944	3.02115	0.00251821	0.0275274
GO:0043408	regulation of MAPK cascade	BP	708	0.0677966	0.251574	3.02061	0.00252267	0.0275277
GO:0035904	aorta development	BP	66	0.121212	0.328875	3.00982	0.00261401	0.0284743
GO:0006511	ubiquitin-dependent protein catabolic process	BP	605	0.0198347	0.139547	-3.00856	0.00262491	0.028543
GO:0008380	RNA splicing	BP	380	0.0131579	0.114101	-3.00634	0.00264413	0.0287017
GO:0002320	lymphoid progenitor cell differentiation	BP	23	0.173913	0.387553	2.99807	0.00271696	0.0293895
GO:0120255	olefinic compound biosynthetic process	BP	23	0.173913	0.387553	2.99807	0.00271696	0.0293895
GO:2000147	positive regulation of cell motility	BP	586	0.0699659	0.255307	2.99726	0.00272414	0.029416
GO:0060538	skeletal muscle organ development	BP	190	0.0894737	0.28618	2.99649	0.00273108	0.0294397
GO:0045165	cell fate commitment	BP	283	0.0812721	0.273737	2.99349	0.0027581	0.0296795
GO:0040017	positive regulation of locomotion	BP	604	0.0695364	0.254575	2.99252	0.00276688	0.0297224
GO:0010632	regulation of epithelial cell migration	BP	236	0.0847458	0.279095	2.99005	0.00278936	0.0299121
GO:0048704	embryonic skeletal system morphogenesis	BP	105	0.104762	0.307715	2.98256	0.0028585	0.0306008
GO:0009725	response to hormone	BP	676	0.0680473	0.252014	2.98121	0.00287112	0.0306829
GO:0010631	epithelial cell migration	BP	300	0.08	0.271746	2.97603	0.00292007	0.0311524
GO:0050796	regulation of insulin secretion	BP	176	0.0909091	0.2883	2.97548	0.00292527	0.0311544
GO:0043535	regulation of blood vessel endothelial cell migration	BP	92	0.108696	0.312963	2.97384	0.00294099	0.0312681
GO:0051497	negative regulation of stress fiber assembly	BP	33	0.151515	0.36411	2.9692	0.00298575	0.0315281
GO:0060914	heart formation	BP	33	0.151515	0.36411	2.9692	0.00298575	0.0315281
GO:0120033	negative regulation of plasma membrane bounded cell projection assembly	BP	33	0.151515	0.36411	2.9692	0.00298575	0.0315281
GO:0150117	positive regulation of cell-substrate junction organization	BP	33	0.151515	0.36411	2.9692	0.00298575	0.0315281
GO:0010596	negative regulation of endothelial cell migration	BP	55	0.127273	0.33635	2.96453	0.00303149	0.0319026
GO:0048634	regulation of muscle organ development	BP	55	0.127273	0.33635	2.96453	0.00303149	0.0319026
GO:0006412	translation	BP	597	0.0201005	0.140462	-2.9561	0.00311552	0.0327314
GO:0000375	RNA splicing, via transesterification reactions	BP	265	0.00754717	0.0867098	-2.94801	0.00319829	0.0334313
GO:0000377	RNA splicing, via transesterification reactions with bulged adenosine as nucleophile	BP	265	0.00754717	0.0867098	-2.94801	0.00319829	0.0334313
GO:0000398	mRNA splicing, via spliceosome	BP	265	0.00754717	0.0867098	-2.94801	0.00319829	0.0334313
GO:0018108	peptidyl-tyrosine phosphorylation	BP	318	0.0786164	0.269563	2.9451	0.00322849	0.0336902
GO:0048593	camera-type eye morphogenesis	BP	148	0.0945946	0.293648	2.94431	0.00323676	0.0337198
GO:0017158	regulation of calcium ion-dependent exocytosis	BP	44	0.136364	0.347142	2.94282	0.00325236	0.0337691
GO:0060122	inner ear receptor cell stereocilium organization	BP	44	0.136364	0.347142	2.94282	0.00325236	0.0337691
GO:0032970	regulation of actin filament-based process	BP	401	0.074813	0.263418	2.94201	0.00326087	0.0338009
GO:0090132	epithelium migration	BP	302	0.0794702	0.27092	2.94121	0.00326929	0.0338317
GO:0072078	nephron tubule morphogenesis	BP	80	0.1125	0.317974	2.9372	0.00331186	0.0342152
GO:0016032	viral process	BP	336	0.0119048	0.108619	-2.93584	0.00332641	0.0343018
GO:0019226	transmission of nerve impulse	BP	93	0.107527	0.311461	2.93539	0.00333129	0.0343018
GO:0050953	sensory perception of light stimulus	BP	163	0.0920245	0.289951	2.93172	0.00337092	0.0346524
GO:0032102	negative regulation of response to external stimulus	BP	385	0.0753247	0.264258	2.93059	0.00338318	0.0347209
GO:0007219	Notch signaling pathway	BP	178	0.0898876	0.286828	2.92628	0.00343039	0.0351473
GO:0010595	positive regulation of endothelial cell migration	BP	107	0.102804	0.305132	2.91275	0.00358266	0.0363358
GO:0014733	regulation of skeletal muscle adaptation	BP	15	0.2	0.414039	2.90955	0.0036195	0.0363358
GO:0042182	ketone catabolic process	BP	15	0.2	0.414039	2.90955	0.0036195	0.0363358
GO:0046068	cGMP metabolic process	BP	15	0.2	0.414039	2.90955	0.0036195	0.0363358
GO:0050930	induction of positive chemotaxis	BP	15	0.2	0.414039	2.90955	0.0036195	0.0363358
GO:0060831	smoothened signaling pathway involved in dorsal/ventral neural tube patterning	BP	15	0.2	0.414039	2.90955	0.0036195	0.0363358
GO:0060947	cardiac vascular smooth muscle cell differentiation	BP	15	0.2	0.414039	2.90955	0.0036195	0.0363358
GO:2001053	regulation of mesenchymal cell apoptotic process	BP	15	0.2	0.414039	2.90955	0.0036195	0.0363358
GO:0048538	thymus development	BP	56	0.125	0.333712	2.90905	0.00362526	0.0363358
GO:0061383	trabecula morphogenesis	BP	56	0.125	0.333712	2.90905	0.00362526	0.0363358
GO:0072577	endothelial cell apoptotic process	BP	56	0.125	0.333712	2.90905	0.00362526	0.0363358
GO:1903350	response to dopamine	BP	56	0.125	0.333712	2.90905	0.00362526	0.0363358
GO:1903351	cellular response to dopamine	BP	56	0.125	0.333712	2.90905	0.00362526	0.0363358
GO:0043269	regulation of ion transport	BP	737	0.0664858	0.249298	2.90879	0.00362832	0.0363358
GO:0090130	tissue migration	BP	304	0.0789474	0.270101	2.90666	0.00365313	0.0365254
GO:0007605	sensory perception of sound	BP	164	0.0914634	0.28915	2.90587	0.00366231	0.0365584
GO:0042476	odontogenesis	BP	121	0.0991736	0.300138	2.9048	0.00367492	0.0366253
GO:0043523	regulation of neuron apoptotic process	BP	272	0.0808824	0.273157	2.90262	0.00370054	0.0368215
GO:0044782	cilium organization	BP	337	0.0771513	0.267228	2.90208	0.00370699	0.0368267
GO:0048864	stem cell development	BP	94	0.106383	0.30998	2.89743	0.00376229	0.0373033
GO:0043410	positive regulation of MAPK cascade	BP	507	0.0710059	0.257088	2.89704	0.00376698	0.0373033
GO:0018212	peptidyl-tyrosine modification	BP	321	0.0778816	0.268404	2.895	0.00379158	0.037447
GO:0032956	regulation of actin cytoskeleton organization	BP	354	0.0762712	0.265807	2.89484	0.00379355	0.037447
GO:0048670	regulation of collateral sprouting	BP	24	0.166667	0.380693	2.89082	0.00384241	0.0377775
GO:0098743	cell aggregation	BP	24	0.166667	0.380693	2.89082	0.00384241	0.0377775
GO:0023061	signal release	BP	560	0.0696429	0.254772	2.89058	0.00384528	0.0377775
GO:0099560	synaptic membrane adhesion	BP	34	0.147059	0.359491	2.88814	0.00387529	0.0380122
GO:0070647	protein modification by small protein conjugation or removal	BP	792	0.0239899	0.153114	-2.88176	0.00395455	0.0387284
GO:0021549	cerebellum development	BP	108	0.101852	0.303863	2.87842	0.0039967	0.0387401
GO:0120034	positive regulation of plasma membrane bounded cell projection assembly	BP	108	0.101852	0.303863	2.87842	0.0039967	0.0387401
GO:0048592	eye morphogenesis	BP	180	0.0888889	0.285377	2.87772	0.00400559	0.0387401
GO:0001941	postsynaptic membrane organization	BP	45	0.133333	0.343776	2.87772	0.00400566	0.0387401
GO:0032965	regulation of collagen biosynthetic process	BP	45	0.133333	0.343776	2.87772	0.00400566	0.0387401
GO:0045840	positive regulation of mitotic nuclear division	BP	45	0.133333	0.343776	2.87772	0.00400566	0.0387401
GO:0060323	head morphogenesis	BP	45	0.133333	0.343776	2.87772	0.00400566	0.0387401
GO:0071709	membrane assembly	BP	45	0.133333	0.343776	2.87772	0.00400566	0.0387401
GO:0050920	regulation of chemotaxis	BP	226	0.0840708	0.27811	2.87592	0.00402848	0.0389002
GO:0042391	regulation of membrane potential	BP	457	0.0722101	0.259119	2.87294	0.0040667	0.0392083
GO:0006936	muscle contraction	BP	306	0.0784314	0.26929	2.87236	0.00407423	0.0392199
GO:0071407	cellular response to organic cyclic compound	BP	458	0.0720524	0.258857	2.85965	0.00424112	0.0407634
GO:0051896	regulation of protein kinase B signaling	BP	166	0.0903614	0.287566	2.85473	0.0043074	0.0412524
GO:0031644	regulation of nervous system process	BP	181	0.0883978	0.28466	2.85367	0.00432169	0.0412524
GO:0051302	regulation of cell division	BP	181	0.0883978	0.28466	2.85367	0.00432169	0.0412524
GO:0060113	inner ear receptor cell differentiation	BP	82	0.109756	0.314509	2.85341	0.00432522	0.0412524
GO:0072088	nephron epithelium morphogenesis	BP	82	0.109756	0.314509	2.85341	0.00432522	0.0412524
GO:0019318	hexose metabolic process	BP	243	0.0823045	0.275395	2.84941	0.00437999	0.0417107
GO:0042310	vasoconstriction	BP	109	0.100917	0.302611	2.84448	0.00444846	0.0422332
GO:0110020	regulation of actomyosin structure organization	BP	109	0.100917	0.302611	2.84448	0.00444846	0.0422332
GO:0006006	glucose metabolic process	BP	212	0.0849057	0.279401	2.84355	0.00446135	0.0422909
GO:0043068	positive regulation of programmed cell death	BP	600	0.0683333	0.252528	2.83758	0.00454567	0.0430245
GO:0001678	cellular glucose homeostasis	BP	152	0.0921053	0.29013	2.83512	0.00458081	0.0432306
GO:0043491	protein kinase B signaling	BP	197	0.0862944	0.281514	2.83483	0.00458506	0.0432306
GO:0045664	regulation of neuron differentiation	BP	228	0.0833333	0.276994	2.8346	0.00458834	0.0432306
GO:0048813	dendrite morphogenesis	BP	182	0.0879121	0.283948	2.82978	0.00465799	0.0438204
GO:0005996	monosaccharide metabolic process	BP	260	0.0807692	0.273006	2.82814	0.00468198	0.0439794
GO:0001570	vasculogenesis	BP	96	0.104167	0.30708	2.82296	0.0047583	0.0444944
GO:0007044	cell-substrate junction assembly	BP	96	0.104167	0.30708	2.82296	0.0047583	0.0444944
GO:0070252	actin-mediated cell contraction	BP	96	0.104167	0.30708	2.82296	0.0047583	0.0444944
GO:0008584	male gonad development	BP	138	0.0942029	0.293175	2.82006	0.00480148	0.0447475
GO:1902850	microtubule cytoskeleton organization involved in mitosis	BP	138	0.0942029	0.293175	2.82006	0.00480148	0.0447475
GO:0048488	synaptic vesicle endocytosis	BP	70	0.114286	0.320455	2.81921	0.00481419	0.0447475
GO:0140238	presynaptic endocytosis	BP	70	0.114286	0.320455	2.81921	0.00481419	0.0447475
GO:0030500	regulation of bone mineralization	BP	83	0.108434	0.312818	2.81244	0.00491672	0.0455652
GO:2000045	regulation of G1/S transition of mitotic cell cycle	BP	124	0.0967742	0.296849	2.81118	0.00493608	0.0455652
GO:0001942	hair follicle development	BP	110	0.1	0.301373	2.8109	0.00494037	0.0455652
GO:0048144	fibroblast proliferation	BP	110	0.1	0.301373	2.8109	0.00494037	0.0455652
GO:0035909	aorta morphogenesis	BP	35	0.142857	0.355036	2.81004	0.00495354	0.0455652
GO:0043537	negative regulation of blood vessel endothelial cell migration	BP	35	0.142857	0.355036	2.81004	0.00495354	0.0455652
GO:0060236	regulation of mitotic spindle organization	BP	35	0.142857	0.355036	2.81004	0.00495354	0.0455652
GO:0140014	mitotic nuclear division	BP	261	0.0804598	0.272526	2.8093	0.00496491	0.0456022
GO:0007346	regulation of mitotic cell cycle	BP	445	0.0719101	0.25863	2.80316	0.00506042	0.0464108
GO:0010812	negative regulation of cell-substrate adhesion	BP	58	0.12069	0.328611	2.80168	0.00508365	0.0464866
GO:0051155	positive regulation of striated muscle cell differentiation	BP	58	0.12069	0.328611	2.80168	0.00508365	0.0464866
GO:0046546	development of primary male sexual characteristics	BP	139	0.0935252	0.29222	2.79155	0.00524566	0.0478975
GO:0007413	axonal fasciculation	BP	25	0.16	0.374166	2.78917	0.00528429	0.0480383
GO:0099623	regulation of cardiac muscle cell membrane repolarization	BP	25	0.16	0.374166	2.78917	0.00528429	0.0480383
GO:0106030	neuron projection fasciculation	BP	25	0.16	0.374166	2.78917	0.00528429	0.0480383
GO:0051492	regulation of stress fiber assembly	BP	97	0.103093	0.30566	2.78641	0.00532952	0.0483786
GO:0043065	positive regulation of apoptotic process	BP	587	0.0681431	0.252206	2.78312	0.00538391	0.048801
GO:0016331	morphogenesis of embryonic epithelium	BP	184	0.0869565	0.28254	2.78245	0.00539509	0.048831
GO:0001934	positive regulation of protein phosphorylation	BP	750	0.0653333	0.247278	2.77974	0.00544018	0.0491675
GO:0099175	regulation of postsynapse organization	BP	111	0.0990991	0.30015	2.77768	0.00547487	0.0494091
GO:0009880	embryonic pattern specification	BP	71	0.112676	0.318447	2.77363	0.00554351	0.0498835
GO:0010633	negative regulation of epithelial cell migration	BP	71	0.112676	0.318447	2.77363	0.00554351	0.0498835

### Sheet: 24h
GO.ID	Term	Ontology	set.size	set.mean	set.sd	z.score	p.value	p.adj
GO:0030198	extracellular matrix organization	BP	304	0.0625	0.242461	7.20934	5.62217e-13	1.17498e-09
GO:0043062	extracellular structure organization	BP	305	0.0622951	0.242088	7.1908	6.44151e-13	1.17498e-09
GO:0045229	external encapsulating structure organization	BP	306	0.0620915	0.241717	7.17233	7.3741e-13	1.17498e-09
GO:0001503	ossification	BP	389	0.0565553	0.231288	7.16874	7.5695e-13	1.17498e-09
GO:0006825	copper ion transport	BP	15	0.2	0.414039	6.10722	1.01379e-09	1.25892e-06
GO:0042303	molting cycle	BP	132	0.0757576	0.265618	6.026	1.68072e-09	1.4908e-06
GO:0042633	hair cycle	BP	132	0.0757576	0.265618	6.026	1.68072e-09	1.4908e-06
GO:0003272	endocardial cushion formation	BP	28	0.142857	0.356348	5.78101	7.4255e-09	5.76312e-06
GO:0030199	collagen fibril organization	BP	59	0.101695	0.304841	5.71325	1.10838e-08	7.64659e-06
GO:0051580	regulation of neurotransmitter uptake	BP	17	0.176471	0.392953	5.67898	1.355e-08	8.41319e-06
GO:0006929	substrate-dependent cell migration	BP	30	0.133333	0.345746	5.54155	2.99801e-08	1.69224e-05
GO:1905874	regulation of postsynaptic density organization	BP	19	0.157895	0.374634	5.31714	1.05412e-07	5.45418e-05
GO:1901099	negative regulation of signal transduction in absence of ligand	BP	33	0.121212	0.331434	5.22154	1.77439e-07	7.86941e-05
GO:2001240	negative regulation of extrinsic apoptotic signaling pathway in absence of ligand	BP	33	0.121212	0.331434	5.22154	1.77439e-07	7.86941e-05
GO:0043116	negative regulation of vascular permeability	BP	20	0.15	0.366348	5.15588	2.52448e-07	0.000104497
GO:1905330	regulation of morphogenesis of an epithelium	BP	72	0.0833333	0.278325	4.98991	6.04066e-07	0.000234415
GO:0070848	response to growth factor	BP	616	0.0373377	0.189742	4.96564	6.84756e-07	0.000250097
GO:0003203	endocardial cushion morphogenesis	BP	36	0.111111	0.318728	4.93976	7.82182e-07	0.000269809
GO:2001222	regulation of neuron migration	BP	54	0.0925926	0.292582	4.89719	9.72168e-07	0.000317694
GO:0060602	branch elongation of an epithelium	BP	22	0.136364	0.35125	4.86515	1.1437e-06	0.000355062
GO:0031424	keratinization	BP	37	0.108108	0.3148	4.85299	1.21614e-06	0.000359571
GO:0001568	blood vessel development	BP	724	0.0345304	0.182713	4.74597	2.07512e-06	0.00057823
GO:0030539	male genitalia development	BP	23	0.130435	0.34435	4.73337	2.20818e-06	0.00057823
GO:0071363	cellular response to growth factor stimulus	BP	603	0.0364842	0.187647	4.73092	2.23506e-06	0.00057823
GO:0060693	regulation of branching involved in salivary gland morphogenesis	BP	11	0.181818	0.40452	4.71792	2.38263e-06	0.00059175
GO:0060560	developmental growth involved in morphogenesis	BP	275	0.0472727	0.212609	4.69594	2.65382e-06	0.000633754
GO:0022612	gland morphogenesis	BP	155	0.0580645	0.234623	4.65862	3.18339e-06	0.000732062
GO:0048730	epidermis morphogenesis	BP	40	0.1	0.303822	4.61101	4.00712e-06	0.000871722
GO:0060443	mammary gland morphogenesis	BP	59	0.0847458	0.280894	4.6077	4.0715e-06	0.000871722
GO:0007178	transmembrane receptor protein serine/threonine kinase signaling pathway	BP	353	0.0424929	0.201997	4.5626	5.05249e-06	0.0010457
GO:0010759	positive regulation of macrophage chemotaxis	BP	25	0.12	0.331662	4.49245	7.04098e-06	0.00118512
GO:0001944	vasculature development	BP	759	0.0329381	0.178592	4.48453	7.30745e-06	0.00118512
GO:0008300	isoprenoid catabolic process	BP	12	0.166667	0.389249	4.48264	7.37243e-06	0.00118512
GO:0019732	antifungal humoral response	BP	12	0.166667	0.389249	4.48264	7.37243e-06	0.00118512
GO:0043301	negative regulation of leukocyte degranulation	BP	12	0.166667	0.389249	4.48264	7.37243e-06	0.00118512
GO:0048630	skeletal muscle tissue growth	BP	12	0.166667	0.389249	4.48264	7.37243e-06	0.00118512
GO:0051610	serotonin uptake	BP	12	0.166667	0.389249	4.48264	7.37243e-06	0.00118512
GO:2001223	negative regulation of neuron migration	BP	12	0.166667	0.389249	4.48264	7.37243e-06	0.00118512
GO:0090263	positive regulation of canonical Wnt signaling pathway	BP	108	0.0648148	0.247347	4.48058	7.44399e-06	0.00118512
GO:0031589	cell-substrate adhesion	BP	360	0.0416667	0.200104	4.47429	7.66652e-06	0.00119004
GO:0055123	digestive system development	BP	135	0.0592593	0.236989	4.46362	8.0585e-06	0.00122037
GO:0031214	biomineral tissue development	BP	165	0.0545455	0.227782	4.42287	9.73976e-06	0.00143986
GO:0001942	hair follicle development	BP	110	0.0636364	0.245221	4.41701	1.00074e-05	0.00144503
GO:0030177	positive regulation of Wnt signaling pathway	BP	138	0.057971	0.23454	4.38452	1.16242e-05	0.00161713
GO:0060070	canonical Wnt signaling pathway	BP	296	0.0439189	0.205262	4.38161	1.17805e-05	0.00161713
GO:0110148	biomineralization	BP	167	0.0538922	0.226484	4.37794	1.19807e-05	0.00161713
GO:0022404	molting cycle process	BP	113	0.0619469	0.242133	4.32446	1.52905e-05	0.0019779
GO:0022405	hair cycle process	BP	113	0.0619469	0.242133	4.32446	1.52905e-05	0.0019779
GO:0014032	neural crest cell development	BP	88	0.0681818	0.253502	4.31089	1.62597e-05	0.00206034
GO:0098773	skin epidermis development	BP	114	0.0614035	0.241129	4.29433	1.75225e-05	0.00217033
GO:0071548	response to dexamethasone	BP	27	0.111111	0.320256	4.277	1.89425e-05	0.00217033
GO:0010838	positive regulation of keratinocyte proliferation	BP	13	0.153846	0.375534	4.27371	1.9225e-05	0.00217033
GO:0043589	skin morphogenesis	BP	13	0.153846	0.375534	4.27371	1.9225e-05	0.00217033
GO:0045161	neuronal ion channel clustering	BP	13	0.153846	0.375534	4.27371	1.9225e-05	0.00217033
GO:0051549	positive regulation of keratinocyte migration	BP	13	0.153846	0.375534	4.27371	1.9225e-05	0.00217033
GO:0060688	regulation of morphogenesis of a branching structure	BP	66	0.0757576	0.266638	4.25403	2.09953e-05	0.00232786
GO:0090100	positive regulation of transmembrane receptor protein serine/threonine kinase signaling pathway	BP	117	0.0598291	0.23819	4.20596	2.59977e-05	0.00283192
GO:0030111	regulation of Wnt signaling pathway	BP	310	0.0419355	0.200766	4.18719	2.82428e-05	0.00302344
GO:0048514	blood vessel morphogenesis	BP	629	0.0333863	0.179786	4.16572	3.10366e-05	0.0032662
GO:0060828	regulation of canonical Wnt signaling pathway	BP	243	0.0452675	0.208319	4.14407	3.41195e-05	0.0035308
GO:2001239	regulation of extrinsic apoptotic signaling pathway in absence of ligand	BP	47	0.0851064	0.282057	4.13227	3.59191e-05	0.0036561
GO:0045600	positive regulation of fat cell differentiation	BP	69	0.0724638	0.261154	4.11757	3.82894e-05	0.00372686
GO:0090092	regulation of transmembrane receptor protein serine/threonine kinase signaling pathway	BP	245	0.044898	0.207504	4.11195	3.92329e-05	0.00372686
GO:0043588	skin development	BP	280	0.0428571	0.202898	4.10812	3.98888e-05	0.00372686
GO:0014031	mesenchymal cell development	BP	94	0.0638298	0.24576	4.09747	4.17686e-05	0.00372686
GO:0048864	stem cell development	BP	94	0.0638298	0.24576	4.09747	4.17686e-05	0.00372686
GO:0030282	bone mineralization	BP	121	0.0578512	0.234433	4.09264	4.26485e-05	0.00372686
GO:0015816	glycine transport	BP	14	0.142857	0.363137	4.08637	4.38172e-05	0.00372686
GO:0030432	peristalsis	BP	14	0.142857	0.363137	4.08637	4.38172e-05	0.00372686
GO:0042363	fat-soluble vitamin catabolic process	BP	14	0.142857	0.363137	4.08637	4.38172e-05	0.00372686
GO:0051547	regulation of keratinocyte migration	BP	14	0.142857	0.363137	4.08637	4.38172e-05	0.00372686
GO:0060019	radial glial cell differentiation	BP	14	0.142857	0.363137	4.08637	4.38172e-05	0.00372686
GO:0099151	regulation of postsynaptic density assembly	BP	14	0.142857	0.363137	4.08637	4.38172e-05	0.00372686
GO:0060571	morphogenesis of an epithelial fold	BP	29	0.103448	0.309934	4.08264	4.45271e-05	0.00373607
GO:0007157	heterophilic cell-cell adhesion via plasma membrane cell adhesion molecules	BP	48	0.0833333	0.27931	4.07182	4.66472e-05	0.00386176
GO:0048565	digestive tract development	BP	122	0.057377	0.233521	4.06508	4.8017e-05	0.00392286
GO:0001667	ameboidal-type cell migration	BP	437	0.0366133	0.188026	4.0336	5.49282e-05	0.00442921
GO:0040017	positive regulation of locomotion	BP	604	0.0331126	0.179079	4.02158	5.78099e-05	0.00460182
GO:0010862	positive regulation of pathway-restricted SMAD protein phosphorylation	BP	49	0.0816327	0.276642	4.01305	5.99393e-05	0.00471093
GO:0014033	neural crest cell differentiation	BP	97	0.0618557	0.242145	3.99739	6.40441e-05	0.00496563
GO:0060485	mesenchyme development	BP	288	0.0416667	0.200174	3.99469	6.47796e-05	0.00496563
GO:0003197	endocardial cushion development	BP	50	0.08	0.274048	3.95588	7.62538e-05	0.0057739
GO:0030509	BMP signaling pathway	BP	156	0.0512821	0.221283	3.95263	7.72984e-05	0.00578248
GO:0010810	regulation of cell-substrate adhesion	BP	221	0.0452489	0.208321	3.94749	7.89739e-05	0.00583749
GO:0009111	vitamin catabolic process	BP	15	0.133333	0.351866	3.91701	8.96526e-05	0.0063256
GO:0038065	collagen-activated signaling pathway	BP	15	0.133333	0.351866	3.91701	8.96526e-05	0.0063256
GO:0042693	muscle cell fate commitment	BP	15	0.133333	0.351866	3.91701	8.96526e-05	0.0063256
GO:2000095	regulation of Wnt signaling pathway, planar cell polarity pathway	BP	15	0.133333	0.351866	3.91701	8.96526e-05	0.0063256
GO:0098810	neurotransmitter reuptake	BP	31	0.0967742	0.300537	3.90594	9.38582e-05	0.00641271
GO:1905523	positive regulation of macrophage migration	BP	31	0.0967742	0.300537	3.90594	9.38582e-05	0.00641271
GO:1901654	response to ketone	BP	128	0.0546875	0.228263	3.90562	9.39855e-05	0.00641271
GO:0048806	genitalia development	BP	51	0.0784314	0.271524	3.90023	9.61008e-05	0.00648576
GO:0090090	negative regulation of canonical Wnt signaling pathway	BP	129	0.0542636	0.22742	3.87998	0.000104465	0.00697441
GO:0046626	regulation of insulin receptor signaling pathway	BP	75	0.0666667	0.251124	3.867	0.000110183	0.00727792
GO:0061138	morphogenesis of a branching epithelium	BP	226	0.0442478	0.206102	3.86406	0.000111516	0.00728842
GO:0045833	negative regulation of lipid metabolic process	BP	102	0.0588235	0.236456	3.83931	0.000123382	0.00798001
GO:0001958	endochondral ossification	BP	32	0.09375	0.296145	3.82336	0.000131643	0.00811437
GO:0033273	response to vitamin	BP	32	0.09375	0.296145	3.82336	0.000131643	0.00811437
GO:0036075	replacement ossification	BP	32	0.09375	0.296145	3.82336	0.000131643	0.00811437
GO:0099068	postsynapse assembly	BP	32	0.09375	0.296145	3.82336	0.000131643	0.00811437
GO:0030178	negative regulation of Wnt signaling pathway	BP	162	0.0493827	0.217338	3.82271	0.000131994	0.00811437
GO:2000147	positive regulation of cell motility	BP	586	0.0324232	0.177273	3.81578	0.000135754	0.00826372
GO:0072132	mesenchyme morphogenesis	BP	53	0.0754717	0.266679	3.79322	0.000148705	0.00896415
GO:0016055	Wnt signaling pathway	BP	422	0.035545	0.185373	3.77421	0.000160512	0.00931422
GO:0001886	endothelial cell morphogenesis	BP	16	0.125	0.341565	3.76281	0.000168013	0.00931422
GO:0035112	genitalia morphogenesis	BP	16	0.125	0.341565	3.76281	0.000168013	0.00931422
GO:0042640	anagen	BP	16	0.125	0.341565	3.76281	0.000168013	0.00931422
GO:0051589	negative regulation of neurotransmitter transport	BP	16	0.125	0.341565	3.76281	0.000168013	0.00931422
GO:0061760	antifungal innate immune response	BP	16	0.125	0.341565	3.76281	0.000168013	0.00931422
GO:0070206	protein trimerization	BP	16	0.125	0.341565	3.76281	0.000168013	0.00931422
GO:0070593	dendrite self-avoidance	BP	16	0.125	0.341565	3.76281	0.000168013	0.00931422
GO:0071295	cellular response to vitamin	BP	16	0.125	0.341565	3.76281	0.000168013	0.00931422
GO:0198738	cell-cell signaling by wnt	BP	424	0.0353774	0.18495	3.75375	0.000174207	0.00957215
GO:0048566	embryonic digestive tract development	BP	33	0.0909091	0.291937	3.74424	0.000180938	0.00972424
GO:0060740	prostate gland epithelium morphogenesis	BP	33	0.0909091	0.291937	3.74424	0.000180938	0.00972424
GO:0048546	digestive tract morphogenesis	BP	54	0.0740741	0.264351	3.74173	0.000182757	0.00972424
GO:1990138	neuron projection extension	BP	199	0.0452261	0.208324	3.74107	0.00018324	0.00972424
GO:0001649	osteoblast differentiation	BP	200	0.045	0.207824	3.7233	0.000196638	0.0103468
GO:0071772	response to BMP	BP	167	0.0479042	0.214206	3.71905	0.000199976	0.0103471
GO:0071773	cellular response to BMP stimulus	BP	167	0.0479042	0.214206	3.71905	0.000199976	0.0103471
GO:0051384	response to glucocorticoid	BP	79	0.0632911	0.245042	3.71427	0.000203791	0.0104573
GO:0051272	positive regulation of cellular component movement	BP	602	0.0315615	0.174975	3.68708	0.000226843	0.0115448
GO:0010758	regulation of macrophage chemotaxis	BP	34	0.0882353	0.287902	3.66833	0.000244138	0.0120306
GO:0010837	regulation of keratinocyte proliferation	BP	34	0.0882353	0.287902	3.66833	0.000244138	0.0120306
GO:0031069	hair follicle morphogenesis	BP	34	0.0882353	0.287902	3.66833	0.000244138	0.0120306
GO:0060512	prostate gland morphogenesis	BP	34	0.0882353	0.287902	3.66833	0.000244138	0.0120306
GO:0030335	positive regulation of cell migration	BP	561	0.0320856	0.176385	3.66235	0.000249917	0.0122184
GO:1905114	cell surface receptor signaling pathway involved in cell-cell signaling	BP	518	0.0328185	0.178334	3.65865	0.000253547	0.012299
GO:0006826	iron ion transport	BP	56	0.0714286	0.25987	3.64248	0.000270025	0.0128639
GO:0071622	regulation of granulocyte chemotaxis	BP	56	0.0714286	0.25987	3.64248	0.000270025	0.0128639
GO:0001525	angiogenesis	BP	520	0.0326923	0.178001	3.64116	0.000271407	0.0128639
GO:0001501	skeletal system development	BP	522	0.032567	0.177671	3.62376	0.000290352	0.0131766
GO:0070886	positive regulation of calcineurin-NFAT signaling cascade	BP	17	0.117647	0.332106	3.62153	0.000292862	0.0131766
GO:0106058	positive regulation of calcineurin-mediated signaling	BP	17	0.117647	0.332106	3.62153	0.000292862	0.0131766
GO:1904889	regulation of excitatory synapse assembly	BP	17	0.117647	0.332106	3.62153	0.000292862	0.0131766
GO:1905564	positive regulation of vascular endothelial cell proliferation	BP	17	0.117647	0.332106	3.62153	0.000292862	0.0131766
GO:2000696	regulation of epithelial cell differentiation involved in kidney development	BP	17	0.117647	0.332106	3.62153	0.000292862	0.0131766
GO:2001028	positive regulation of endothelial cell chemotaxis	BP	17	0.117647	0.332106	3.62153	0.000292862	0.0131766
GO:0008544	epidermis development	BP	317	0.0378549	0.191147	3.614	0.000301513	0.0134683
GO:0014741	negative regulation of muscle hypertrophy	BP	35	0.0857143	0.284029	3.5954	0.00032389	0.0141622
GO:0016339	calcium-dependent cell-cell adhesion via plasma membrane cell adhesion molecules	BP	35	0.0857143	0.284029	3.5954	0.00032389	0.0141622
GO:0097106	postsynaptic density organization	BP	35	0.0857143	0.284029	3.5954	0.00032389	0.0141622
GO:0002009	morphogenesis of an epithelium	BP	572	0.0314685	0.174733	3.57217	0.000354037	0.0153722
GO:0001763	morphogenesis of a branching structure	BP	245	0.0408163	0.19827	3.5669	0.000361227	0.0155754
GO:0051055	negative regulation of lipid biosynthetic process	BP	58	0.0689655	0.255609	3.54785	0.000388391	0.0166312
GO:0003401	axis elongation	BP	36	0.0833333	0.280306	3.52525	0.000423082	0.0178702
GO:0006775	fat-soluble vitamin metabolic process	BP	36	0.0833333	0.280306	3.52525	0.000423082	0.0178702
GO:0031016	pancreas development	BP	85	0.0588235	0.236691	3.50331	0.000459514	0.0192778
GO:0035633	maintenance of blood-brain barrier	BP	18	0.111111	0.323381	3.49138	0.00048053	0.019629
GO:0050872	white fat cell differentiation	BP	18	0.111111	0.323381	3.49138	0.00048053	0.019629
GO:0060192	negative regulation of lipase activity	BP	18	0.111111	0.323381	3.49138	0.00048053	0.019629
GO:0099150	regulation of postsynaptic specialization assembly	BP	18	0.111111	0.323381	3.49138	0.00048053	0.019629
GO:0048729	tissue morphogenesis	BP	676	0.0295858	0.169567	3.47148	0.000517598	0.0209805
GO:0031960	response to corticosteroid	BP	86	0.0581395	0.23538	3.47004	0.000520373	0.0209805
GO:0048846	axon extension involved in axon guidance	BP	37	0.0810811	0.276725	3.45769	0.000544826	0.0216848
GO:1902284	neuron projection extension involved in neuron projection guidance	BP	37	0.0810811	0.276725	3.45769	0.000544826	0.0216848
GO:0071675	regulation of mononuclear cell migration	BP	116	0.0517241	0.22243	3.44551	0.000569983	0.0225415
GO:0040013	negative regulation of locomotion	BP	332	0.0361446	0.186932	3.43346	0.000595929	0.0234185
GO:0050921	positive regulation of chemotaxis	BP	150	0.0466667	0.211631	3.39418	0.000688341	0.0268799
GO:0003323	type B pancreatic cell development	BP	19	0.105263	0.315302	3.37089	0.000749251	0.0281945
GO:0010544	negative regulation of platelet activation	BP	19	0.105263	0.315302	3.37089	0.000749251	0.0281945
GO:0051546	keratinocyte migration	BP	19	0.105263	0.315302	3.37089	0.000749251	0.0281945
GO:0051956	negative regulation of amino acid transport	BP	19	0.105263	0.315302	3.37089	0.000749251	0.0281945
GO:0060231	mesenchymal to epithelial transition	BP	19	0.105263	0.315302	3.37089	0.000749251	0.0281945
GO:0071676	negative regulation of mononuclear cell migration	BP	19	0.105263	0.315302	3.37089	0.000749251	0.0281945
GO:0007160	cell-matrix adhesion	BP	222	0.0405405	0.197669	3.35836	0.000784067	0.0291513
GO:0071559	response to transforming growth factor beta	BP	222	0.0405405	0.197669	3.35836	0.000784067	0.0291513
GO:0007584	response to nutrient	BP	63	0.0634921	0.245805	3.32911	0.000871239	0.032009
GO:0060393	regulation of pathway-restricted SMAD protein phosphorylation	BP	63	0.0634921	0.245805	3.32911	0.000871239	0.032009
GO:0048754	branching morphogenesis of an epithelial tube	BP	188	0.0425532	0.202386	3.32298	0.000890621	0.0325286
GO:0010634	positive regulation of epithelial cell migration	BP	154	0.0454545	0.208979	3.31144	0.000928157	0.0335643
GO:0001656	metanephros development	BP	91	0.0549451	0.229135	3.31095	0.000929788	0.0335643
GO:0050920	regulation of chemotaxis	BP	226	0.039823	0.195977	3.29684	0.000977807	0.0350937
GO:0001504	neurotransmitter uptake	BP	40	0.075	0.266747	3.26896	0.00107945	0.0385189
GO:0048557	embryonic digestive tract morphogenesis	BP	20	0.1	0.307794	3.25886	0.0011186	0.0390189
GO:0060973	cell migration involved in heart development	BP	20	0.1	0.307794	3.25886	0.0011186	0.0390189
GO:0090030	regulation of steroid hormone biosynthetic process	BP	20	0.1	0.307794	3.25886	0.0011186	0.0390189
GO:0097107	postsynaptic density assembly	BP	20	0.1	0.307794	3.25886	0.0011186	0.0390189
GO:0021543	pallium development	BP	158	0.0443038	0.206423	3.23137	0.00123197	0.0427133
GO:0048588	developmental cell growth	BP	269	0.0371747	0.189542	3.22992	0.00123826	0.0427133
GO:0048858	cell projection morphogenesis	BP	711	0.0281294	0.165459	3.22816	0.00124589	0.0427388
GO:0035850	epithelial cell differentiation involved in kidney development	BP	41	0.0731707	0.263652	3.21023	0.0013263	0.0447554
GO:0060603	mammary gland duct morphogenesis	BP	41	0.0731707	0.263652	3.21023	0.0013263	0.0447554
GO:0099084	postsynaptic specialization organization	BP	41	0.0731707	0.263652	3.21023	0.0013263	0.0447554
GO:0060389	pathway-restricted SMAD protein phosphorylation	BP	66	0.0606061	0.240435	3.20857	0.00133396	0.0447707
GO:0048762	mesenchymal cell differentiation	BP	233	0.0386266	0.193118	3.19233	0.00141128	0.0471109

### Sheet: 3d
GO.ID	Term	Ontology	set.size	set.mean	set.sd	z.score	p.value	p.adj
GO:0045453	bone resorption	BP	77	0.103896	0.307127	8.887	0	0
GO:0046849	bone remodeling	BP	104	0.0865385	0.282519	8.44657	0	0
GO:0048771	tissue remodeling	BP	197	0.0761421	0.265901	10.0916	0	0
GO:2000050	regulation of non-canonical Wnt signaling pathway	BP	25	0.16	0.374166	8.04439	8.88178e-16	1.37867e-12
GO:0001503	ossification	BP	389	0.0462725	0.210345	7.91885	2.44249e-15	3.03308e-12
GO:0071353	cellular response to interleukin-4	BP	29	0.137931	0.350931	7.3993	1.37002e-13	1.41774e-10
GO:0003184	pulmonary valve morphogenesis	BP	17	0.176471	0.392953	7.35525	1.90514e-13	1.68986e-10
GO:0030878	thyroid gland development	BP	30	0.133333	0.345746	7.25779	3.93463e-13	2.71446e-10
GO:0045662	negative regulation of myoblast differentiation	BP	30	0.133333	0.345746	7.25779	3.93463e-13	2.71446e-10
GO:0090263	positive regulation of canonical Wnt signaling pathway	BP	108	0.0740741	0.263112	7.22616	4.96936e-13	3.08547e-10
GO:0070670	response to interleukin-4	BP	31	0.129032	0.340777	7.12291	1.05671e-12	5.96465e-10
GO:0030177	positive regulation of Wnt signaling pathway	BP	138	0.0652174	0.247809	7.06347	1.62403e-12	8.40302e-10
GO:0045667	regulation of osteoblast differentiation	BP	139	0.0647482	0.246971	7.03012	2.06346e-12	9.8554e-10
GO:0001649	osteoblast differentiation	BP	200	0.055	0.228552	6.97122	3.14193e-12	1.39345e-09
GO:0042476	odontogenesis	BP	121	0.0661157	0.249517	6.71678	1.85785e-11	7.69025e-09
GO:0003177	pulmonary valve development	BP	21	0.142857	0.358569	6.53564	6.33389e-11	2.45794e-08
GO:0051145	smooth muscle cell differentiation	BP	76	0.0789474	0.271448	6.50995	7.51736e-11	2.74561e-08
GO:0060070	canonical Wnt signaling pathway	BP	296	0.0439189	0.205262	6.45744	1.06489e-10	3.67326e-08
GO:0003180	aortic valve morphogenesis	BP	22	0.136364	0.35125	6.36531	1.94897e-10	6.36904e-08
GO:0042303	molting cycle	BP	132	0.0606061	0.239515	6.34152	2.27504e-10	6.72655e-08
GO:0042633	hair cycle	BP	132	0.0606061	0.239515	6.34152	2.27504e-10	6.72655e-08
GO:0060349	bone morphogenesis	BP	105	0.0666667	0.25064	6.3147	2.70682e-10	7.63938e-08
GO:0019227	neuronal action potential propagation	BP	11	0.181818	0.40452	6.10447	1.03139e-09	2.56157e-07
GO:0086100	endothelin receptor signaling pathway	BP	11	0.181818	0.40452	6.10447	1.03139e-09	2.56157e-07
GO:0098870	action potential propagation	BP	11	0.181818	0.40452	6.10447	1.03139e-09	2.56157e-07
GO:0043586	tongue development	BP	24	0.125	0.337832	6.05589	1.3964e-09	3.2112e-07
GO:0045063	T-helper 1 cell differentiation	BP	24	0.125	0.337832	6.05589	1.3964e-09	3.2112e-07
GO:0003151	outflow tract morphogenesis	BP	87	0.0689655	0.254864	5.97412	2.31336e-09	5.12988e-07
GO:0001501	skeletal system development	BP	522	0.032567	0.177671	5.82799	5.60999e-09	1.03112e-06
GO:0014824	artery smooth muscle contraction	BP	12	0.166667	0.389249	5.81736	5.97849e-09	1.03112e-06
GO:0034112	positive regulation of homotypic cell-cell adhesion	BP	12	0.166667	0.389249	5.81736	5.97849e-09	1.03112e-06
GO:0043587	tongue morphogenesis	BP	12	0.166667	0.389249	5.81736	5.97849e-09	1.03112e-06
GO:0048630	skeletal muscle tissue growth	BP	12	0.166667	0.389249	5.81736	5.97849e-09	1.03112e-06
GO:0051610	serotonin uptake	BP	12	0.166667	0.389249	5.81736	5.97849e-09	1.03112e-06
GO:0071863	regulation of cell proliferation in bone marrow	BP	12	0.166667	0.389249	5.81736	5.97849e-09	1.03112e-06
GO:0086013	membrane repolarization during cardiac muscle cell action potential	BP	12	0.166667	0.389249	5.81736	5.97849e-09	1.03112e-06
GO:0042093	T-helper cell differentiation	BP	66	0.0757576	0.266638	5.78884	7.08745e-09	1.18935e-06
GO:0045780	positive regulation of bone resorption	BP	26	0.115385	0.325813	5.78139	7.40842e-09	1.2105e-06
GO:0002294	CD4-positive, alpha-beta T cell differentiation involved in immune response	BP	67	0.0746269	0.264772	5.73402	9.80791e-09	1.56147e-06
GO:0002293	alpha-beta T cell differentiation involved in immune response	BP	68	0.0735294	0.262944	5.68032	1.34439e-08	2.08683e-06
GO:0003176	aortic valve development	BP	27	0.111111	0.320256	5.6552	1.55661e-08	2.31784e-06
GO:0030509	BMP signaling pathway	BP	156	0.0512821	0.221283	5.65397	1.56787e-08	2.31784e-06
GO:0002287	alpha-beta T cell activation involved in immune response	BP	69	0.0724638	0.261154	5.62772	1.82607e-08	2.63676e-06
GO:0048711	positive regulation of astrocyte differentiation	BP	13	0.153846	0.375534	5.56297	2.65217e-08	3.50369e-06
GO:0051549	positive regulation of keratinocyte migration	BP	13	0.153846	0.375534	5.56297	2.65217e-08	3.50369e-06
GO:0071838	cell proliferation in bone marrow	BP	13	0.153846	0.375534	5.56297	2.65217e-08	3.50369e-06
GO:0097084	vascular associated smooth muscle cell development	BP	13	0.153846	0.375534	5.56297	2.65217e-08	3.50369e-06
GO:0060348	bone development	BP	233	0.0429185	0.20311	5.55668	2.74959e-08	3.55671e-06
GO:0003272	endocardial cushion formation	BP	28	0.107143	0.31497	5.53551	3.10325e-08	3.93227e-06
GO:0045669	positive regulation of osteoblast differentiation	BP	72	0.0694444	0.255992	5.47606	4.34898e-08	5.40057e-06
GO:0061061	muscle structure development	BP	667	0.0284858	0.166481	5.47161	4.45974e-08	5.42952e-06
GO:0007254	JNK cascade	BP	167	0.0479042	0.214206	5.38505	7.24238e-08	8.3274e-06
GO:0071772	response to BMP	BP	167	0.0479042	0.214206	5.38505	7.24238e-08	8.3274e-06
GO:0071773	cellular response to BMP stimulus	BP	167	0.0479042	0.214206	5.38505	7.24238e-08	8.3274e-06
GO:0016055	Wnt signaling pathway	BP	422	0.0331754	0.179307	5.36123	8.26563e-08	8.82465e-06
GO:0030855	epithelial cell differentiation	BP	627	0.0287081	0.167118	5.35978	8.33234e-08	8.82465e-06
GO:0003197	endocardial cushion development	BP	50	0.08	0.274048	5.35617	8.50042e-08	8.82465e-06
GO:0198738	cell-cell signaling by wnt	BP	424	0.0330189	0.178897	5.33954	9.31845e-08	8.82465e-06
GO:0014820	tonic smooth muscle contraction	BP	14	0.142857	0.363137	5.3354	9.53335e-08	8.82465e-06
GO:0043508	negative regulation of JUN kinase activity	BP	14	0.142857	0.363137	5.3354	9.53335e-08	8.82465e-06
GO:0045188	regulation of circadian sleep/wake cycle, non-REM sleep	BP	14	0.142857	0.363137	5.3354	9.53335e-08	8.82465e-06
GO:0045586	regulation of gamma-delta T cell differentiation	BP	14	0.142857	0.363137	5.3354	9.53335e-08	8.82465e-06
GO:0046643	regulation of gamma-delta T cell activation	BP	14	0.142857	0.363137	5.3354	9.53335e-08	8.82465e-06
GO:0051451	myoblast migration	BP	14	0.142857	0.363137	5.3354	9.53335e-08	8.82465e-06
GO:0051547	regulation of keratinocyte migration	BP	14	0.142857	0.363137	5.3354	9.53335e-08	8.82465e-06
GO:0060019	radial glial cell differentiation	BP	14	0.142857	0.363137	5.3354	9.53335e-08	8.82465e-06
GO:0071599	otic vesicle development	BP	14	0.142857	0.363137	5.3354	9.53335e-08	8.82465e-06
GO:0002292	T cell differentiation involved in immune response	BP	75	0.0666667	0.251124	5.33292	9.66462e-08	8.82465e-06
GO:0007517	muscle organ development	BP	332	0.0361446	0.186932	5.32504	1.00929e-07	9.08211e-06
GO:0001934	positive regulation of protein phosphorylation	BP	750	0.0266667	0.161215	5.27415	1.33369e-07	1.18299e-05
GO:0045124	regulation of bone resorption	BP	52	0.0769231	0.269069	5.22609	1.73132e-07	1.51405e-05
GO:0060037	pharyngeal system development	BP	31	0.0967742	0.300537	5.21012	1.88721e-07	1.62746e-05
GO:0072132	mesenchyme morphogenesis	BP	53	0.0754717	0.266679	5.16364	2.42191e-07	2.05995e-05
GO:0060411	cardiac septum morphogenesis	BP	79	0.0632911	0.245042	5.15392	2.55093e-07	2.14037e-05
GO:0046328	regulation of JNK cascade	BP	142	0.0492958	0.217251	5.13964	2.75259e-07	2.27568e-05
GO:0014733	regulation of skeletal muscle adaptation	BP	15	0.133333	0.351866	5.13013	2.89546e-07	2.27568e-05
GO:0042748	circadian sleep/wake cycle, non-REM sleep	BP	15	0.133333	0.351866	5.13013	2.89546e-07	2.27568e-05
GO:1902916	positive regulation of protein polyubiquitination	BP	15	0.133333	0.351866	5.13013	2.89546e-07	2.27568e-05
GO:2001241	positive regulation of extrinsic apoptotic signaling pathway in absence of ligand	BP	15	0.133333	0.351866	5.13013	2.89546e-07	2.27568e-05
GO:0003206	cardiac chamber morphogenesis	BP	143	0.048951	0.216524	5.11381	3.15719e-07	2.45038e-05
GO:0060669	embryonic placenta morphogenesis	BP	32	0.09375	0.296145	5.11142	3.1975e-07	2.45102e-05
GO:0050730	regulation of peptidyl-tyrosine phosphorylation	BP	262	0.0381679	0.191968	5.07298	3.9164e-07	2.96548e-05
GO:0007178	transmembrane receptor protein serine/threonine kinase signaling pathway	BP	353	0.0339943	0.181472	5.06005	4.19146e-07	3.13552e-05
GO:0001892	embryonic placenta development	BP	112	0.0535714	0.226182	5.04401	4.55866e-07	3.33827e-05
GO:0045668	negative regulation of osteoblast differentiation	BP	55	0.0727273	0.262082	5.04354	4.57003e-07	3.33827e-05
GO:0030111	regulation of Wnt signaling pathway	BP	310	0.0354839	0.185298	5.01799	5.2216e-07	3.74601e-05
GO:1905314	semi-lunar valve development	BP	33	0.0909091	0.291937	5.01698	5.24888e-07	3.74601e-05
GO:0001974	blood vessel remodeling	BP	56	0.0714286	0.25987	4.98574	6.17248e-07	4.25833e-05
GO:0035567	non-canonical Wnt signaling pathway	BP	56	0.0714286	0.25987	4.98574	6.17248e-07	4.25833e-05
GO:0061383	trabecula morphogenesis	BP	56	0.0714286	0.25987	4.98574	6.17248e-07	4.25833e-05
GO:0001837	epithelial to mesenchymal transition	BP	149	0.0469799	0.212309	4.96377	6.91381e-07	4.71735e-05
GO:0010831	positive regulation of myotube differentiation	BP	16	0.125	0.341565	4.94364	7.66784e-07	5.01154e-05
GO:0035112	genitalia morphogenesis	BP	16	0.125	0.341565	4.94364	7.66784e-07	5.01154e-05
GO:0042640	anagen	BP	16	0.125	0.341565	4.94364	7.66784e-07	5.01154e-05
GO:0051589	negative regulation of neurotransmitter transport	BP	16	0.125	0.341565	4.94364	7.66784e-07	5.01154e-05
GO:0018108	peptidyl-tyrosine phosphorylation	BP	318	0.0345912	0.18303	4.91259	8.98805e-07	5.81321e-05
GO:0001822	kidney development	BP	320	0.034375	0.182476	4.88678	1.025e-06	6.56105e-05
GO:0018212	peptidyl-tyrosine modification	BP	321	0.0342679	0.182201	4.87395	1.0939e-06	6.93061e-05
GO:0048762	mesenchymal cell differentiation	BP	233	0.0386266	0.193118	4.85545	1.20111e-06	7.53301e-05
GO:1902624	positive regulation of neutrophil migration	BP	35	0.0857143	0.284029	4.8397	1.30037e-06	8.07399e-05
GO:0060711	labyrinthine layer development	BP	59	0.0677966	0.253555	4.82061	1.43119e-06	8.79828e-05
GO:0031346	positive regulation of cell projection organization	BP	427	0.030445	0.17201	4.78672	1.69532e-06	0.000102374
GO:0003198	epithelial to mesenchymal transition involved in endocardial cushion formation	BP	17	0.117647	0.332106	4.77315	1.81368e-06	0.000102374
GO:0007379	segment specification	BP	17	0.117647	0.332106	4.77315	1.81368e-06	0.000102374
GO:0042492	gamma-delta T cell differentiation	BP	17	0.117647	0.332106	4.77315	1.81368e-06	0.000102374
GO:0051580	regulation of neurotransmitter uptake	BP	17	0.117647	0.332106	4.77315	1.81368e-06	0.000102374
GO:0086011	membrane repolarization during action potential	BP	17	0.117647	0.332106	4.77315	1.81368e-06	0.000102374
GO:0090083	regulation of inclusion body assembly	BP	17	0.117647	0.332106	4.77315	1.81368e-06	0.000102374
GO:0097152	mesenchymal cell apoptotic process	BP	17	0.117647	0.332106	4.77315	1.81368e-06	0.000102374
GO:2000696	regulation of epithelial cell differentiation involved in kidney development	BP	17	0.117647	0.332106	4.77315	1.81368e-06	0.000102374
GO:0003203	endocardial cushion morphogenesis	BP	36	0.0833333	0.280306	4.75631	1.97164e-06	0.000106486
GO:0003401	axis elongation	BP	36	0.0833333	0.280306	4.75631	1.97164e-06	0.000106486
GO:0030203	glycosaminoglycan metabolic process	BP	89	0.0561798	0.231573	4.75624	1.97229e-06	0.000106486
GO:0043367	CD4-positive, alpha-beta T cell differentiation	BP	89	0.0561798	0.231573	4.75624	1.97229e-06	0.000106486
GO:0060395	SMAD protein signal transduction	BP	89	0.0561798	0.231573	4.75624	1.97229e-06	0.000106486
GO:0048871	multicellular organismal homeostasis	BP	538	0.027881	0.164785	4.74665	2.06809e-06	0.000110696
GO:0120035	regulation of plasma membrane bounded cell projection organization	BP	713	0.0252454	0.15698	4.72636	2.28582e-06	0.000121305
GO:0045661	regulation of myoblast differentiation	BP	61	0.0655738	0.24959	4.71685	2.39527e-06	0.000126036
GO:0072001	renal system development	BP	335	0.0328358	0.178473	4.69957	2.60705e-06	0.000136027
GO:0060485	mesenchyme development	BP	288	0.0347222	0.183394	4.69544	2.66037e-06	0.000137139
GO:0060828	regulation of canonical Wnt signaling pathway	BP	243	0.037037	0.189242	4.6945	2.67255e-06	0.000137139
GO:0046632	alpha-beta T cell differentiation	BP	124	0.0483871	0.215453	4.69269	2.69632e-06	0.000137225
GO:0051272	positive regulation of cellular component movement	BP	602	0.0265781	0.160981	4.68385	2.8154e-06	0.00014212
GO:0034110	regulation of homotypic cell-cell adhesion	BP	37	0.0810811	0.276725	4.67611	2.92366e-06	0.000144071
GO:0046329	negative regulation of JNK cascade	BP	37	0.0810811	0.276725	4.67611	2.92366e-06	0.000144071
GO:0061384	heart trabecula morphogenesis	BP	37	0.0810811	0.276725	4.67611	2.92366e-06	0.000144071
GO:0046850	regulation of bone remodeling	BP	62	0.0645161	0.247676	4.66671	3.06058e-06	0.000149631
GO:0090092	regulation of transmembrane receptor protein serine/threonine kinase signaling pathway	BP	245	0.0367347	0.188495	4.66335	3.11104e-06	0.00015091
GO:0031344	regulation of cell projection organization	BP	728	0.0247253	0.155393	4.62553	3.73637e-06	0.000179838
GO:0060393	regulation of pathway-restricted SMAD protein phosphorylation	BP	63	0.0634921	0.245805	4.61768	3.88058e-06	0.000180898
GO:0002076	osteoblast development	BP	18	0.111111	0.323381	4.61643	3.90406e-06	0.000180898
GO:0033151	V(D)J recombination	BP	18	0.111111	0.323381	4.61643	3.90406e-06	0.000180898
GO:0045986	negative regulation of smooth muscle contraction	BP	18	0.111111	0.323381	4.61643	3.90406e-06	0.000180898
GO:0060712	spongiotrophoblast layer development	BP	18	0.111111	0.323381	4.61643	3.90406e-06	0.000180898
GO:0019226	transmission of nerve impulse	BP	93	0.0537634	0.226773	4.61388	3.95214e-06	0.000181769
GO:0030048	actin filament-based movement	BP	127	0.0472441	0.213001	4.61197	3.9888e-06	0.000182106
GO:0070848	response to growth factor	BP	616	0.025974	0.159187	4.57766	4.70208e-06	0.000213104
GO:0048705	skeletal system morphogenesis	BP	251	0.0358566	0.186304	4.57184	4.83464e-06	0.000217524
GO:0045596	negative regulation of cell differentiation	BP	680	0.025	0.15624	4.5425	5.55916e-06	0.000248322
GO:0060537	muscle tissue development	BP	453	0.0286976	0.16714	4.53324	5.80844e-06	0.000257604
GO:0035886	vascular associated smooth muscle cell differentiation	BP	39	0.0769231	0.269953	4.52447	6.05477e-06	0.000266624
GO:0070252	actin-mediated cell contraction	BP	96	0.0520833	0.223361	4.51246	6.40798e-06	0.000280191
GO:0035904	aorta development	BP	66	0.0606061	0.240435	4.47678	7.57772e-06	0.000321288
GO:0060389	pathway-restricted SMAD protein phosphorylation	BP	66	0.0606061	0.240435	4.47678	7.57772e-06	0.000321288
GO:0003214	cardiac left ventricle morphogenesis	BP	19	0.105263	0.315302	4.47165	7.76183e-06	0.000321288
GO:0006590	thyroid hormone generation	BP	19	0.105263	0.315302	4.47165	7.76183e-06	0.000321288
GO:0046629	gamma-delta T cell activation	BP	19	0.105263	0.315302	4.47165	7.76183e-06	0.000321288
GO:0048484	enteric nervous system development	BP	19	0.105263	0.315302	4.47165	7.76183e-06	0.000321288
GO:0051546	keratinocyte migration	BP	19	0.105263	0.315302	4.47165	7.76183e-06	0.000321288
GO:2000678	negative regulation of transcription regulatory region DNA binding	BP	19	0.105263	0.315302	4.47165	7.76183e-06	0.000321288
GO:1905114	cell surface receptor signaling pathway involved in cell-cell signaling	BP	518	0.027027	0.162319	4.44568	8.76159e-06	0.00036027
GO:0030155	regulation of cell adhesion	BP	756	0.0238095	0.152556	4.44393	8.83303e-06	0.000360818
GO:0043967	histone H4 acetylation	BP	67	0.0597015	0.238721	4.43175	9.34693e-06	0.000379314
GO:0046631	alpha-beta T cell activation	BP	174	0.0402299	0.197065	4.41577	1.00653e-05	0.000405816
GO:0035270	endocrine system development	BP	135	0.0444444	0.206848	4.40862	1.04029e-05	0.00041553
GO:0014070	response to organic cyclic compound	BP	700	0.0242857	0.154045	4.40649	1.05059e-05	0.00041553
GO:0010976	positive regulation of neuron projection development	BP	217	0.0368664	0.188869	4.40647	1.0507e-05	0.00041553
GO:0060249	anatomical structure homeostasis	BP	311	0.0321543	0.176694	4.39648	1.1002e-05	0.000432351
GO:0035850	epithelial cell differentiation involved in kidney development	BP	41	0.0731707	0.263652	4.38331	1.16888e-05	0.0004536
GO:0110110	positive regulation of animal organ morphogenesis	BP	41	0.0731707	0.263652	4.38331	1.16888e-05	0.0004536
GO:0060322	head development	BP	704	0.0241477	0.153617	4.37986	1.18758e-05	0.000457992
GO:0002685	regulation of leukocyte migration	BP	220	0.0363636	0.18762	4.35737	1.31636e-05	0.000501428
GO:1901888	regulation of cell junction assembly	BP	220	0.0363636	0.18762	4.35737	1.31636e-05	0.000501428
GO:0007350	blastoderm segmentation	BP	20	0.1	0.307794	4.33732	1.44228e-05	0.000526771
GO:0048557	embryonic digestive tract morphogenesis	BP	20	0.1	0.307794	4.33732	1.44228e-05	0.000526771
GO:0048635	negative regulation of muscle organ development	BP	20	0.1	0.307794	4.33732	1.44228e-05	0.000526771
GO:0072087	renal vesicle development	BP	20	0.1	0.307794	4.33732	1.44228e-05	0.000526771
GO:0090030	regulation of steroid hormone biosynthetic process	BP	20	0.1	0.307794	4.33732	1.44228e-05	0.000526771
GO:1901862	negative regulation of muscle tissue development	BP	20	0.1	0.307794	4.33732	1.44228e-05	0.000526771
GO:2001014	regulation of skeletal muscle cell differentiation	BP	20	0.1	0.307794	4.33732	1.44228e-05	0.000526771
GO:0001894	tissue homeostasis	BP	269	0.0334572	0.180162	4.31348	1.60707e-05	0.000583526
GO:0002763	positive regulation of myeloid leukocyte differentiation	BP	70	0.0571429	0.233791	4.30202	1.69249e-05	0.000610969
GO:0051588	regulation of neurotransmitter transport	BP	140	0.0428571	0.203262	4.28952	1.79059e-05	0.000642647
GO:0010951	negative regulation of endopeptidase activity	BP	182	0.0384615	0.192838	4.26201	2.02593e-05	0.000719708
GO:0061138	morphogenesis of a branching epithelium	BP	226	0.0353982	0.185194	4.26173	2.02849e-05	0.000719708
GO:0009880	embryonic pattern specification	BP	71	0.056338	0.232214	4.26045	2.04015e-05	0.000719734
GO:0086002	cardiac muscle cell action potential involved in contraction	BP	43	0.0697674	0.25777	4.25143	2.12412e-05	0.000745123
GO:0002521	leukocyte differentiation	BP	602	0.0249169	0.156002	4.24351	2.2005e-05	0.000767578
GO:0014706	striated muscle tissue development	BP	430	0.027907	0.164898	4.23774	2.25776e-05	0.000783154
GO:0071363	cellular response to growth factor stimulus	BP	603	0.0248756	0.155875	4.23618	2.27355e-05	0.00078425
GO:0001508	action potential	BP	143	0.041958	0.201198	4.22074	2.43506e-05	0.00083532
GO:0001655	urogenital system development	BP	378	0.0291005	0.168311	4.21733	2.47212e-05	0.000843372
GO:0006022	aminoglycan metabolic process	BP	106	0.0471698	0.213009	4.20308	2.63307e-05	0.000893373
GO:0008285	negative regulation of cell population proliferation	BP	732	0.023224	0.150717	4.19842	2.68787e-05	0.000907011
GO:0048754	branching morphogenesis of an epithelial tube	BP	188	0.037234	0.18984	4.1524	3.29008e-05	0.00110422
GO:0051403	stress-activated MAPK cascade	BP	234	0.034188	0.182101	4.13922	3.48494e-05	0.00116333
GO:0007507	heart development	BP	618	0.0242718	0.154017	4.12796	3.66002e-05	0.00120327
GO:0001569	branching involved in blood vessel morphogenesis	BP	45	0.0666667	0.252262	4.12779	3.66271e-05	0.00120327
GO:0044848	biological phase	BP	45	0.0666667	0.252262	4.12779	3.66271e-05	0.00120327
GO:0003205	cardiac chamber development	BP	190	0.0368421	0.188872	4.11687	3.84049e-05	0.00124846
GO:0050731	positive regulation of peptidyl-tyrosine phosphorylation	BP	190	0.0368421	0.188872	4.11687	3.84049e-05	0.00124846
GO:0030335	positive regulation of cell migration	BP	561	0.0249554	0.156129	4.10202	4.09558e-05	0.00132252
GO:0001975	response to amphetamine	BP	22	0.0909091	0.294245	4.09523	4.21742e-05	0.00132252
GO:0006027	glycosaminoglycan catabolic process	BP	22	0.0909091	0.294245	4.09523	4.21742e-05	0.00132252
GO:0042481	regulation of odontogenesis	BP	22	0.0909091	0.294245	4.09523	4.21742e-05	0.00132252
GO:0043576	regulation of respiratory gaseous exchange	BP	22	0.0909091	0.294245	4.09523	4.21742e-05	0.00132252
GO:0044851	hair cycle phase	BP	22	0.0909091	0.294245	4.09523	4.21742e-05	0.00132252
GO:0060602	branch elongation of an epithelium	BP	22	0.0909091	0.294245	4.09523	4.21742e-05	0.00132252
GO:0001942	hair follicle development	BP	110	0.0454545	0.209252	4.09011	4.31172e-05	0.00133857
GO:0060840	artery development	BP	110	0.0454545	0.209252	4.09011	4.31172e-05	0.00133857
GO:0007416	synapse assembly	BP	192	0.0364583	0.187918	4.08183	4.46826e-05	0.00138027
GO:0044057	regulation of system process	BP	626	0.0239617	0.153052	4.07154	4.67037e-05	0.00143556
GO:0003382	epithelial cell morphogenesis	BP	46	0.0652174	0.249637	4.06878	4.72599e-05	0.0014455
GO:0048514	blood vessel morphogenesis	BP	629	0.0238474	0.152695	4.05061	5.10848e-05	0.00155483
GO:0002687	positive regulation of leukocyte migration	BP	151	0.0397351	0.195986	4.04627	5.20394e-05	0.00157616
GO:0030316	osteoclast differentiation	BP	112	0.0446429	0.207447	4.03566	5.44489e-05	0.00163321
GO:0035710	CD4-positive, alpha-beta T cell activation	BP	112	0.0446429	0.207447	4.03566	5.44489e-05	0.00163321
GO:0034109	homotypic cell-cell adhesion	BP	77	0.0519481	0.223377	4.02675	5.65519e-05	0.00168813
GO:0032872	regulation of stress-activated MAPK cascade	BP	196	0.0357143	0.186052	4.01315	5.99144e-05	0.00176692
GO:0003179	heart valve morphogenesis	BP	47	0.0638298	0.247092	4.01152	6.03296e-05	0.00176692
GO:1902622	regulation of neutrophil migration	BP	47	0.0638298	0.247092	4.01152	6.03296e-05	0.00176692
GO:2001239	regulation of extrinsic apoptotic signaling pathway in absence of ligand	BP	47	0.0638298	0.247092	4.01152	6.03296e-05	0.00176692
GO:0022404	molting cycle process	BP	113	0.0442478	0.206561	4.00892	6.0997e-05	0.00176977
GO:0022405	hair cycle process	BP	113	0.0442478	0.206561	4.00892	6.0997e-05	0.00176977
GO:0031098	stress-activated protein kinase signaling cascade	BP	244	0.0327869	0.178444	3.99346	6.51154e-05	0.00188047
GO:0048844	artery morphogenesis	BP	78	0.0512821	0.222	3.9902	6.60167e-05	0.00189156
GO:0003181	atrioventricular valve morphogenesis	BP	23	0.0869565	0.288104	3.98554	6.73274e-05	0.00189156
GO:0030539	male genitalia development	BP	23	0.0869565	0.288104	3.98554	6.73274e-05	0.00189156
GO:0043501	skeletal muscle adaptation	BP	23	0.0869565	0.288104	3.98554	6.73274e-05	0.00189156
GO:0046716	muscle cell cellular homeostasis	BP	23	0.0869565	0.288104	3.98554	6.73274e-05	0.00189156
GO:1901623	regulation of lymphocyte chemotaxis	BP	23	0.0869565	0.288104	3.98554	6.73274e-05	0.00189156
GO:0035637	multicellular organismal signaling	BP	154	0.038961	0.194133	3.98396	6.7776e-05	0.00189559
GO:0098773	skin epidermis development	BP	114	0.0438596	0.205687	3.98249	6.8196e-05	0.00189878
GO:0001763	morphogenesis of a branching structure	BP	245	0.0326531	0.178091	3.97931	6.91155e-05	0.0019158
GO:0070302	regulation of stress-activated protein kinase signaling cascade	BP	199	0.0351759	0.184689	3.96282	7.40696e-05	0.00204399
GO:0000165	MAPK cascade	BP	773	0.0219922	0.146753	3.94731	7.90351e-05	0.00217122
GO:0043408	regulation of MAPK cascade	BP	708	0.0225989	0.148726	3.94627	7.93796e-05	0.00217122
GO:0042692	muscle cell differentiation	BP	406	0.0270936	0.162557	3.9391	8.17884e-05	0.0022273
GO:0045444	fat cell differentiation	BP	249	0.0321285	0.176697	3.92343	8.72962e-05	0.00236691
GO:2000147	positive regulation of cell motility	BP	586	0.0238908	0.152839	3.91676	8.97458e-05	0.00242275
GO:0051216	cartilage development	BP	202	0.0346535	0.183355	3.91347	9.09807e-05	0.00244545
GO:0010862	positive regulation of pathway-restricted SMAD protein phosphorylation	BP	49	0.0612245	0.242226	3.90187	9.54516e-05	0.00252195
GO:0032873	negative regulation of stress-activated MAPK cascade	BP	49	0.0612245	0.242226	3.90187	9.54516e-05	0.00252195
GO:0055081	anion homeostasis	BP	49	0.0612245	0.242226	3.90187	9.54516e-05	0.00252195
GO:0070303	negative regulation of stress-activated protein kinase signaling cascade	BP	49	0.0612245	0.242226	3.90187	9.54516e-05	0.00252195
GO:0014075	response to amine	BP	24	0.0833333	0.28233	3.88236	0.000103449	0.00267723
GO:0043567	regulation of insulin-like growth factor receptor signaling pathway	BP	24	0.0833333	0.28233	3.88236	0.000103449	0.00267723
GO:0070841	inclusion body assembly	BP	24	0.0833333	0.28233	3.88236	0.000103449	0.00267723
GO:0098743	cell aggregation	BP	24	0.0833333	0.28233	3.88236	0.000103449	0.00267723
GO:0071496	cellular response to external stimulus	BP	252	0.031746	0.175672	3.88227	0.000103485	0.00267723
GO:0042088	T-helper 1 type immune response	BP	50	0.06	0.239898	3.84933	0.000118442	0.00305148
GO:0010975	regulation of neuron projection development	BP	535	0.0242991	0.15412	3.83944	0.000123313	0.00316385
GO:0002286	T cell activation involved in immune response	BP	121	0.0413223	0.199862	3.80574	0.000141379	0.00359763
GO:0003279	cardiac septum development	BP	121	0.0413223	0.199862	3.80574	0.000141379	0.00359763
GO:1902105	regulation of leukocyte differentiation	BP	310	0.0290323	0.168168	3.79978	0.000144826	0.00366375
GO:0048806	genitalia development	BP	51	0.0588235	0.237635	3.79821	0.000145748	0.00366375
GO:2000677	regulation of transcription regulatory region DNA binding	BP	51	0.0588235	0.237635	3.79821	0.000145748	0.00366375
GO:0040017	positive regulation of locomotion	BP	604	0.0231788	0.150596	3.78923	0.000151113	0.00378331
GO:0032925	regulation of activin receptor signaling pathway	BP	25	0.08	0.276887	3.78504	0.000153685	0.00380172
GO:0042474	middle ear morphogenesis	BP	25	0.08	0.276887	3.78504	0.000153685	0.00380172
GO:0060969	negative regulation of gene silencing	BP	25	0.08	0.276887	3.78504	0.000153685	0.00380172
GO:0034103	regulation of tissue remodeling	BP	84	0.047619	0.214238	3.78344	0.000154678	0.0038111
GO:0002688	regulation of leukocyte chemotaxis	BP	122	0.0409836	0.19907	3.7816	0.000155824	0.00382416
GO:0035107	appendage morphogenesis	BP	165	0.0363636	0.187763	3.76841	0.000164291	0.00399838
GO:0035108	limb morphogenesis	BP	165	0.0363636	0.187763	3.76841	0.000164291	0.00399838
GO:0043269	regulation of ion transport	BP	737	0.0217096	0.145833	3.76755	0.000164855	0.00399838
GO:0018958	phenol-containing compound metabolic process	BP	123	0.0406504	0.198287	3.75771	0.000171472	0.00412663
GO:0051101	regulation of DNA binding	BP	123	0.0406504	0.198287	3.75771	0.000171472	0.00412663
GO:0031016	pancreas development	BP	85	0.0470588	0.213021	3.7509	0.000176199	0.00420089
GO:0051896	regulation of protein kinase B signaling	BP	166	0.0361446	0.187215	3.74975	0.000177013	0.00420089
GO:0043392	negative regulation of DNA binding	BP	52	0.0576923	0.235435	3.74844	0.000177941	0.00420089
GO:0045604	regulation of epidermal cell differentiation	BP	52	0.0576923	0.235435	3.74844	0.000177941	0.00420089
GO:0061005	cell differentiation involved in kidney development	BP	52	0.0576923	0.235435	3.74844	0.000177941	0.00420089
GO:0008544	epidermis development	BP	317	0.0283912	0.16635	3.72068	0.000198685	0.00467286
GO:0046683	response to organophosphorus	BP	86	0.0465116	0.211825	3.71888	0.000200108	0.00468858
GO:0061041	regulation of wound healing	BP	125	0.04	0.196748	3.71071	0.000206682	0.0048244
GO:0007140	male meiotic nuclear division	BP	53	0.0566038	0.233295	3.69996	0.000215635	0.00494061
GO:0035272	exocrine system development	BP	53	0.0566038	0.233295	3.69996	0.000215635	0.00494061
GO:0048483	autonomic nervous system development	BP	53	0.0566038	0.233295	3.69996	0.000215635	0.00494061
GO:0090303	positive regulation of wound healing	BP	53	0.0566038	0.233295	3.69996	0.000215635	0.00494061
GO:0007423	sensory organ development	BP	617	0.0226904	0.149036	3.69995	0.000215639	0.00494061
GO:0007620	copulation	BP	26	0.0769231	0.271746	3.69302	0.000221605	0.00504008
GO:0090330	regulation of platelet aggregation	BP	26	0.0769231	0.271746	3.69302	0.000221605	0.00504008
GO:0034329	cell junction assembly	BP	435	0.0252874	0.157177	3.67506	0.000237795	0.00538858
GO:0007618	mating	BP	54	0.0555556	0.231212	3.65271	0.000259486	0.00581642
GO:0048546	digestive tract morphogenesis	BP	54	0.0555556	0.231212	3.65271	0.000259486	0.00581642
GO:1901861	regulation of muscle tissue development	BP	54	0.0555556	0.231212	3.65271	0.000259486	0.00581642
GO:0003007	heart morphogenesis	BP	270	0.0296296	0.169878	3.64777	0.000264525	0.00590805
GO:0001890	placenta development	BP	172	0.0348837	0.184021	3.64076	0.000271838	0.00604962
GO:0001944	vasculature development	BP	759	0.0210804	0.143747	3.63748	0.000275318	0.00610518
GO:0042531	positive regulation of tyrosine phosphorylation of STAT protein	BP	55	0.0545455	0.229184	3.60664	0.000310186	0.00666222
GO:0048634	regulation of muscle organ development	BP	55	0.0545455	0.229184	3.60664	0.000310186	0.00666222
GO:0003171	atrioventricular valve development	BP	27	0.0740741	0.26688	3.60582	0.000311168	0.00666222
GO:0003338	metanephros morphogenesis	BP	27	0.0740741	0.26688	3.60582	0.000311168	0.00666222
GO:0006837	serotonin transport	BP	27	0.0740741	0.26688	3.60582	0.000311168	0.00666222
GO:0014829	vascular associated smooth muscle contraction	BP	27	0.0740741	0.26688	3.60582	0.000311168	0.00666222
GO:0031100	animal organ regeneration	BP	27	0.0740741	0.26688	3.60582	0.000311168	0.00666222
GO:0032781	positive regulation of ATPase activity	BP	27	0.0740741	0.26688	3.60582	0.000311168	0.00666222
GO:0060713	labyrinthine layer morphogenesis	BP	27	0.0740741	0.26688	3.60582	0.000311168	0.00666222
GO:0090023	positive regulation of neutrophil chemotaxis	BP	27	0.0740741	0.26688	3.60582	0.000311168	0.00666222
GO:0030902	hindbrain development	BP	175	0.0342857	0.182484	3.58809	0.000333107	0.00710742
GO:0043410	positive regulation of MAPK cascade	BP	507	0.0236686	0.152165	3.58197	0.000341011	0.00725115
GO:0033993	response to lipid	BP	702	0.0213675	0.144709	3.57552	0.000349529	0.0074069
GO:0002009	morphogenesis of an epithelium	BP	572	0.0227273	0.149163	3.5679	0.000359855	0.00759979
GO:0001656	metanephros development	BP	91	0.043956	0.206133	3.56592	0.000362588	0.00763156
GO:0042551	neuron maturation	BP	56	0.0535714	0.227208	3.5617	0.000368466	0.0076772
GO:0071622	regulation of granulocyte chemotaxis	BP	56	0.0535714	0.227208	3.5617	0.000368466	0.0076772
GO:0086001	cardiac muscle cell action potential	BP	56	0.0535714	0.227208	3.5617	0.000368466	0.0076772
GO:2000027	regulation of animal organ morphogenesis	BP	132	0.0378788	0.19163	3.55365	0.000379919	0.00788935
GO:0045445	myoblast differentiation	BP	92	0.0434783	0.205049	3.53666	0.000405215	0.0083866
GO:0002761	regulation of myeloid leukocyte differentiation	BP	133	0.037594	0.190931	3.53211	0.000412259	0.00850403
GO:0043588	skin development	BP	280	0.0285714	0.166897	3.52589	0.000422069	0.00857374
GO:0002675	positive regulation of acute inflammatory response	BP	28	0.0714286	0.262265	3.523	0.000426685	0.00857374
GO:0045187	regulation of circadian sleep/wake cycle, sleep	BP	28	0.0714286	0.262265	3.523	0.000426685	0.00857374
GO:0045932	negative regulation of muscle contraction	BP	28	0.0714286	0.262265	3.523	0.000426685	0.00857374
GO:0048820	hair follicle maturation	BP	28	0.0714286	0.262265	3.523	0.000426685	0.00857374
GO:0060445	branching involved in salivary gland morphogenesis	BP	28	0.0714286	0.262265	3.523	0.000426685	0.00857374
GO:0061311	cell surface receptor signaling pathway involved in heart development	BP	28	0.0714286	0.262265	3.523	0.000426685	0.00857374
GO:1902914	regulation of protein polyubiquitination	BP	28	0.0714286	0.262265	3.523	0.000426685	0.00857374
GO:0002573	myeloid leukocyte differentiation	BP	231	0.030303	0.171792	3.4803	0.000500852	0.0100286
GO:0030336	negative regulation of cell migration	BP	284	0.028169	0.165748	3.47866	0.000503934	0.0100286
GO:0032496	response to lipopolysaccharide	BP	284	0.028169	0.165748	3.47866	0.000503934	0.0100286
GO:0003170	heart valve development	BP	58	0.0517241	0.223404	3.47499	0.000510872	0.0101019
GO:0051591	response to cAMP	BP	58	0.0517241	0.223404	3.47499	0.000510872	0.0101019
GO:0007169	transmembrane receptor protein tyrosine kinase signaling pathway	BP	588	0.0221088	0.147163	3.45697	0.000546283	0.0107679
GO:0001759	organ induction	BP	29	0.0689655	0.257881	3.4442	0.000572755	0.0110939
GO:0003148	outflow tract septum morphogenesis	BP	29	0.0689655	0.257881	3.4442	0.000572755	0.0110939
GO:0010592	positive regulation of lamellipodium assembly	BP	29	0.0689655	0.257881	3.4442	0.000572755	0.0110939
GO:0060571	morphogenesis of an epithelial fold	BP	29	0.0689655	0.257881	3.4442	0.000572755	0.0110939
GO:0071624	positive regulation of granulocyte chemotaxis	BP	29	0.0689655	0.257881	3.4442	0.000572755	0.0110939
GO:0001568	blood vessel development	BP	724	0.0207182	0.142538	3.44383	0.000573546	0.0110939
GO:0050673	epithelial cell proliferation	BP	463	0.0237581	0.152459	3.43992	0.000581884	0.0112202
GO:0006584	catecholamine metabolic process	BP	59	0.0508475	0.221572	3.43314	0.000596633	0.0113635
GO:0009712	catechol-containing compound metabolic process	BP	59	0.0508475	0.221572	3.43314	0.000596633	0.0113635
GO:0045682	regulation of epidermis development	BP	59	0.0508475	0.221572	3.43314	0.000596633	0.0113635
GO:0060443	mammary gland morphogenesis	BP	59	0.0508475	0.221572	3.43314	0.000596633	0.0113635
GO:0030326	embryonic limb morphogenesis	BP	138	0.0362319	0.187547	3.42747	0.000609225	0.0115326
GO:0035113	embryonic appendage morphogenesis	BP	138	0.0362319	0.187547	3.42747	0.000609225	0.0115326
GO:0046330	positive regulation of JNK cascade	BP	96	0.0416667	0.200875	3.42375	0.000617639	0.0116563
GO:0030217	T cell differentiation	BP	289	0.0276817	0.164344	3.42078	0.000624417	0.0117485
GO:0043409	negative regulation of MAPK cascade	BP	186	0.0322581	0.177162	3.40451	0.000662824	0.0124335
GO:1903131	mononuclear cell differentiation	BP	468	0.0235043	0.151661	3.39976	0.000674451	0.0126135
GO:0090287	regulation of cellular response to growth factor stimulus	BP	291	0.0274914	0.163792	3.39798	0.000678853	0.0126508
GO:0002690	positive regulation of leukocyte chemotaxis	BP	97	0.0412371	0.199871	3.39649	0.000682562	0.0126508
GO:0120162	positive regulation of cold-induced thermogenesis	BP	97	0.0412371	0.199871	3.39649	0.000682562	0.0126508
GO:0048732	gland development	BP	469	0.0234542	0.151502	3.39179	0.000694377	0.0128315
GO:0044706	multi-multicellular organism process	BP	187	0.0320856	0.1767	3.38852	0.000702718	0.0129471
GO:0042060	wound healing	BP	350	0.0257143	0.158508	3.37518	0.000737665	0.0135508
GO:0030510	regulation of BMP signaling pathway	BP	98	0.0408163	0.198882	3.3696	0.000752773	0.0136529
GO:0030947	regulation of vascular endothelial growth factor receptor signaling pathway	BP	30	0.0666667	0.253708	3.36907	0.000754221	0.0136529
GO:0046885	regulation of hormone biosynthetic process	BP	30	0.0666667	0.253708	3.36907	0.000754221	0.0136529
GO:0050802	circadian sleep/wake cycle, sleep	BP	30	0.0666667	0.253708	3.36907	0.000754221	0.0136529
GO:0099622	cardiac muscle cell membrane repolarization	BP	30	0.0666667	0.253708	3.36907	0.000754221	0.0136529
GO:0007389	pattern specification process	BP	472	0.0233051	0.151031	3.368	0.000757145	0.013666
GO:0003231	cardiac ventricle development	BP	141	0.035461	0.185601	3.36703	0.000759817	0.0136745
GO:0060324	face development	BP	61	0.0491803	0.218039	3.35224	0.000801592	0.0143846
GO:0043583	ear development	BP	241	0.0290456	0.168284	3.34675	0.000817659	0.0146307
GO:0048608	reproductive structure development	BP	475	0.0231579	0.150563	3.3444	0.000824606	0.0147126
GO:2000146	negative regulation of cell motility	BP	297	0.026936	0.16217	3.33074	0.000866164	0.0154098
GO:0003012	muscle system process	BP	415	0.0240964	0.153534	3.32688	0.000878235	0.0155799
GO:0009725	response to hormone	BP	676	0.0207101	0.142517	3.32132	0.000895941	0.0158286
GO:0033002	muscle cell proliferation	BP	243	0.0288066	0.167608	3.32088	0.000897356	0.0158286
GO:0060993	kidney morphogenesis	BP	100	0.04	0.196946	3.31689	0.000910248	0.0160106
GO:0061458	reproductive system development	BP	479	0.0229645	0.149947	3.31321	0.000922321	0.016046
GO:0042446	hormone biosynthetic process	BP	62	0.0483871	0.216335	3.31312	0.0009226	0.016046
GO:0043966	histone H3 acetylation	BP	62	0.0483871	0.216335	3.31312	0.0009226	0.016046
GO:0048512	circadian behavior	BP	62	0.0483871	0.216335	3.31312	0.0009226	0.016046
GO:0048736	appendage development	BP	192	0.03125	0.174448	3.31015	0.000932464	0.0161272
GO:0060173	limb development	BP	192	0.03125	0.174448	3.31015	0.000932464	0.0161272
GO:0019932	second-messenger-mediated signaling	BP	299	0.0267559	0.16164	3.3087	0.000937308	0.016166
GO:0002063	chondrocyte development	BP	31	0.0645161	0.249731	3.29733	0.000976097	0.01638
GO:0006026	aminoglycan catabolic process	BP	31	0.0645161	0.249731	3.29733	0.000976097	0.01638
GO:0035066	positive regulation of histone acetylation	BP	31	0.0645161	0.249731	3.29733	0.000976097	0.01638
GO:0042634	regulation of hair cycle	BP	31	0.0645161	0.249731	3.29733	0.000976097	0.01638
GO:0042749	regulation of circadian sleep/wake cycle	BP	31	0.0645161	0.249731	3.29733	0.000976097	0.01638
GO:0060074	synapse maturation	BP	31	0.0645161	0.249731	3.29733	0.000976097	0.01638
GO:0060317	cardiac epithelial to mesenchymal transition	BP	31	0.0645161	0.249731	3.29733	0.000976097	0.01638
GO:0060384	innervation	BP	31	0.0645161	0.249731	3.29733	0.000976097	0.01638
GO:0098810	neurotransmitter reuptake	BP	31	0.0645161	0.249731	3.29733	0.000976097	0.01638
GO:1902275	regulation of chromatin organization	BP	31	0.0645161	0.249731	3.29733	0.000976097	0.01638
GO:0050954	sensory perception of mechanical stimulus	BP	193	0.0310881	0.174007	3.29479	0.000984961	0.0164842
GO:0014074	response to purine-containing compound	BP	101	0.039604	0.196	3.29106	0.000998121	0.0166148
GO:0090288	negative regulation of cellular response to growth factor stimulus	BP	101	0.039604	0.196	3.29106	0.000998121	0.0166148
GO:0030098	lymphocyte differentiation	BP	420	0.0238095	0.152637	3.28406	0.00102322	0.0169871
GO:0007584	response to nutrient	BP	63	0.047619	0.214669	3.27484	0.00105721	0.017458
GO:0071230	cellular response to amino acid stimulus	BP	63	0.047619	0.214669	3.27484	0.00105721	0.017458
GO:0016573	histone acetylation	BP	146	0.0342466	0.182488	3.26992	0.0010758	0.0177178
GO:0002237	response to molecule of bacterial origin	BP	303	0.0264026	0.160595	3.26517	0.001094	0.01797
GO:0010466	negative regulation of peptidase activity	BP	248	0.0282258	0.165952	3.25735	0.00112456	0.0184233
GO:0060541	respiratory system development	BP	249	0.0281124	0.165627	3.24484	0.00117516	0.0192015
GO:0050900	leukocyte migration	BP	364	0.0247253	0.1555	3.2406	0.00119277	0.019438
GO:0048286	lung alveolus development	BP	64	0.046875	0.213042	3.23737	0.00120637	0.0195062
GO:0051893	regulation of focal adhesion assembly	BP	64	0.046875	0.213042	3.23737	0.00120637	0.0195062
GO:0090109	regulation of cell-substrate junction assembly	BP	64	0.046875	0.213042	3.23737	0.00120637	0.0195062
GO:0043491	protein kinase B signaling	BP	197	0.0304569	0.172279	3.23434	0.00121924	0.0196629
GO:0051271	negative regulation of cellular component movement	BP	306	0.0261438	0.159824	3.23298	0.00122505	0.0197056
GO:0045742	positive regulation of epidermal growth factor receptor signaling pathway	BP	32	0.0625	0.245935	3.22871	0.00124352	0.0199509
GO:0060326	cell chemotaxis	BP	307	0.0260586	0.15957	3.22234	0.00127148	0.0203469
GO:0072073	kidney epithelium development	BP	149	0.033557	0.180693	3.21368	0.00131043	0.0209164
GO:0009913	epidermal cell differentiation	BP	199	0.0301508	0.171433	3.2047	0.00135203	0.021525
GO:0007622	rhythmic behavior	BP	65	0.0461538	0.211451	3.20067	0.00137108	0.0217725
GO:0030856	regulation of epithelial cell differentiation	BP	150	0.0333333	0.180107	3.19526	0.00139703	0.0220716
GO:0050921	positive regulation of chemotaxis	BP	150	0.0333333	0.180107	3.19526	0.00139703	0.0220716
GO:0001505	regulation of neurotransmitter levels	BP	254	0.0275591	0.164029	3.18322	0.00145648	0.0229526
GO:0031058	positive regulation of histone modification	BP	106	0.0377358	0.191462	3.16674	0.0015416	0.0241712
GO:0033555	multicellular organismal response to stress	BP	106	0.0377358	0.191462	3.16674	0.0015416	0.0241712
GO:0042733	embryonic digit morphogenesis	BP	66	0.0454545	0.209895	3.16472	0.00155232	0.0242411
GO:0022410	circadian sleep/wake cycle process	BP	33	0.0606061	0.242306	3.16297	0.00156168	0.0242411
GO:0048566	embryonic digestive tract development	BP	33	0.0606061	0.242306	3.16297	0.00156168	0.0242411
GO:0060487	lung epithelial cell differentiation	BP	33	0.0606061	0.242306	3.16297	0.00156168	0.0242411
GO:0035282	segmentation	BP	107	0.0373832	0.190592	3.14279	0.00167344	0.0259113
GO:1903046	meiotic cell cycle process	BP	204	0.0294118	0.169373	3.13222	0.00173488	0.0267958
GO:0007585	respiratory gaseous exchange by respiratory system	BP	67	0.0447761	0.208373	3.12949	0.00175109	0.0269122
GO:0032720	negative regulation of tumor necrosis factor production	BP	67	0.0447761	0.208373	3.12949	0.00175109	0.0269122
GO:0048568	embryonic organ development	BP	504	0.0218254	0.146258	3.12512	0.0017773	0.0272475
GO:0008360	regulation of cell shape	BP	154	0.0324675	0.177817	3.12313	0.00178936	0.0272977
GO:0072006	nephron development	BP	154	0.0324675	0.177817	3.12313	0.00178936	0.0272977
GO:0003002	regionalization	BP	377	0.0238727	0.152855	3.12121	0.0018011	0.0274093
GO:0021549	cerebellum development	BP	108	0.037037	0.189733	3.11914	0.0018138	0.027468
GO:0120034	positive regulation of plasma membrane bounded cell projection assembly	BP	108	0.037037	0.189733	3.11914	0.0018138	0.027468
GO:0003156	regulation of animal organ formation	BP	34	0.0588235	0.238833	3.09991	0.00193576	0.028754
GO:0031069	hair follicle morphogenesis	BP	34	0.0588235	0.238833	3.09991	0.00193576	0.028754
GO:0042908	xenobiotic transport	BP	34	0.0588235	0.238833	3.09991	0.00193576	0.028754
GO:0060479	lung cell differentiation	BP	34	0.0588235	0.238833	3.09991	0.00193576	0.028754
GO:0071260	cellular response to mechanical stimulus	BP	34	0.0588235	0.238833	3.09991	0.00193576	0.028754
GO:0090022	regulation of neutrophil chemotaxis	BP	34	0.0588235	0.238833	3.09991	0.00193576	0.028754
GO:1901186	positive regulation of ERBB signaling pathway	BP	34	0.0588235	0.238833	3.09991	0.00193576	0.028754
GO:1904707	positive regulation of vascular associated smooth muscle cell proliferation	BP	34	0.0588235	0.238833	3.09991	0.00193576	0.028754
GO:0042310	vasoconstriction	BP	109	0.0366972	0.188886	3.09577	0.00196302	0.0289619
GO:0045639	positive regulation of myeloid cell differentiation	BP	109	0.0366972	0.188886	3.09577	0.00196302	0.0289619
GO:0086003	cardiac muscle cell contraction	BP	68	0.0441176	0.206883	3.09496	0.00196842	0.0289619
GO:1903556	negative regulation of tumor necrosis factor superfamily cytokine production	BP	68	0.0441176	0.206883	3.09496	0.00196842	0.0289619
GO:0006475	internal protein amino acid acetylation	BP	156	0.0320513	0.176704	3.08796	0.00201533	0.0293302
GO:0007565	female pregnancy	BP	156	0.0320513	0.176704	3.08796	0.00201533	0.0293302
GO:0018393	internal peptidyl-lysine acetylation	BP	156	0.0320513	0.176704	3.08796	0.00201533	0.0293302
GO:0043270	positive regulation of ion transport	BP	320	0.025	0.156369	3.08779	0.0020165	0.0293302
GO:0045926	negative regulation of growth	BP	262	0.0267176	0.161565	3.08771	0.00201707	0.0293302
GO:0007420	brain development	BP	647	0.0200927	0.140426	3.07704	0.00209067	0.0303293
GO:0002285	lymphocyte activation involved in immune response	BP	208	0.0288462	0.167778	3.07584	0.00209912	0.0303809
GO:1901699	cellular response to nitrogen compound	BP	579	0.0207254	0.142587	3.07018	0.00213929	0.0308904
GO:1903706	regulation of hemopoiesis	BP	383	0.0234987	0.151679	3.06779	0.00215649	0.0310665
GO:0150116	regulation of cell-substrate junction organization	BP	69	0.0434783	0.205425	3.06109	0.00220532	0.0316232
GO:1903510	mucopolysaccharide metabolic process	BP	69	0.0434783	0.205425	3.06109	0.00220532	0.0316232
GO:0009595	detection of biotic stimulus	BP	35	0.0571429	0.235504	3.03935	0.00237092	0.0331434
GO:0014741	negative regulation of muscle hypertrophy	BP	35	0.0571429	0.235504	3.03935	0.00237092	0.0331434
GO:0034331	cell junction maintenance	BP	35	0.0571429	0.235504	3.03935	0.00237092	0.0331434
GO:0035909	aorta morphogenesis	BP	35	0.0571429	0.235504	3.03935	0.00237092	0.0331434
GO:0040020	regulation of meiotic nuclear division	BP	35	0.0571429	0.235504	3.03935	0.00237092	0.0331434
GO:0042403	thyroid hormone metabolic process	BP	35	0.0571429	0.235504	3.03935	0.00237092	0.0331434
GO:0048009	insulin-like growth factor receptor signaling pathway	BP	35	0.0571429	0.235504	3.03935	0.00237092	0.0331434
GO:0048710	regulation of astrocyte differentiation	BP	35	0.0571429	0.235504	3.03935	0.00237092	0.0331434
GO:0051491	positive regulation of filopodium assembly	BP	35	0.0571429	0.235504	3.03935	0.00237092	0.0331434
GO:0090183	regulation of kidney development	BP	35	0.0571429	0.235504	3.03935	0.00237092	0.0331434
GO:1905144	response to acetylcholine	BP	35	0.0571429	0.235504	3.03935	0.00237092	0.0331434
GO:0071417	cellular response to organonitrogen compound	BP	516	0.0213178	0.144582	3.03878	0.00237539	0.0331434
GO:0042509	regulation of tyrosine phosphorylation of STAT protein	BP	70	0.0428571	0.203997	3.02787	0.00246282	0.0342736
GO:0051897	positive regulation of protein kinase B signaling	BP	112	0.0357143	0.186411	3.02731	0.00246743	0.0342736
GO:0051249	regulation of lymphocyte activation	BP	452	0.0221239	0.147249	3.02392	0.00249519	0.0345817
GO:0050863	regulation of T cell activation	BP	327	0.0244648	0.154724	3.0181	0.00254364	0.0351585
GO:1901615	organic hydroxy compound metabolic process	BP	519	0.0211946	0.144172	3.01757	0.00254813	0.0351585
GO:0014812	muscle cell migration	BP	113	0.0353982	0.185607	3.00501	0.00265569	0.0364805
GO:0045446	endothelial cell differentiation	BP	113	0.0353982	0.185607	3.00501	0.00265569	0.0364805
GO:1990845	adaptive thermogenesis	BP	161	0.0310559	0.17401	3.00251	0.00267765	0.036701
GO:0060562	epithelial tube morphogenesis	BP	391	0.0230179	0.150152	2.99812	0.00271648	0.0371511
GO:0021536	diencephalon development	BP	71	0.0422535	0.202599	2.99528	0.00274196	0.0372534
GO:0043506	regulation of JUN kinase activity	BP	71	0.0422535	0.202599	2.99528	0.00274196	0.0372534
GO:1903036	positive regulation of response to wounding	BP	71	0.0422535	0.202599	2.99528	0.00274196	0.0372534
GO:0021700	developmental maturation	BP	330	0.0242424	0.154035	2.98879	0.00280083	0.0379701
GO:0030178	negative regulation of Wnt signaling pathway	BP	162	0.0308642	0.173486	2.98582	0.00282817	0.0382573
GO:0061448	connective tissue development	BP	271	0.0258303	0.158922	2.98451	0.00284037	0.0383388
GO:0072009	nephron epithelium development	BP	114	0.0350877	0.184814	2.98297	0.00285462	0.0384342
GO:0006775	fat-soluble vitamin metabolic process	BP	36	0.0555556	0.232311	2.9811	0.00287219	0.0384342
GO:0032692	negative regulation of interleukin-1 production	BP	36	0.0555556	0.232311	2.9811	0.00287219	0.0384342
GO:1902745	positive regulation of lamellipodium organization	BP	36	0.0555556	0.232311	2.9811	0.00287219	0.0384342
GO:0009611	response to wounding	BP	458	0.0218341	0.146301	2.97762	0.00290494	0.0387887
GO:0040013	negative regulation of locomotion	BP	332	0.0240964	0.15358	2.96943	0.00298349	0.0396884
GO:0030879	mammary gland development	BP	163	0.0306748	0.172967	2.96927	0.0029851	0.0396884
GO:0001885	endothelial cell development	BP	72	0.0416667	0.201229	2.96328	0.00304375	0.0402956
GO:1905330	regulation of morphogenesis of an epithelium	BP	72	0.0416667	0.201229	2.96328	0.00304375	0.0402956
GO:0042110	T cell activation	BP	527	0.0208729	0.143095	2.96171	0.00305939	0.0403991
GO:0006939	smooth muscle contraction	BP	115	0.0347826	0.184031	2.96118	0.00306458	0.0403991
GO:0050678	regulation of epithelial cell proliferation	BP	396	0.0227273	0.149221	2.95545	0.00312209	0.0410701
GO:0007605	sensory perception of sound	BP	164	0.0304878	0.172452	2.95284	0.00314863	0.0412444
GO:1904064	positive regulation of cation transmembrane transport	BP	164	0.0304878	0.172452	2.95284	0.00314863	0.0412444
GO:0007623	circadian rhythm	BP	218	0.0275229	0.163978	2.94066	0.00327518	0.0428118
GO:0031668	cellular response to extracellular stimulus	BP	219	0.0273973	0.163612	2.92757	0.00341626	0.0434382
GO:0002335	mature B cell differentiation	BP	37	0.0540541	0.229243	2.92501	0.00344448	0.0434382
GO:0007435	salivary gland morphogenesis	BP	37	0.0540541	0.229243	2.92501	0.00344448	0.0434382
GO:0009954	proximal/distal pattern formation	BP	37	0.0540541	0.229243	2.92501	0.00344448	0.0434382
GO:0031424	keratinization	BP	37	0.0540541	0.229243	2.92501	0.00344448	0.0434382
GO:0086091	regulation of heart rate by cardiac conduction	BP	37	0.0540541	0.229243	2.92501	0.00344448	0.0434382
GO:2000758	positive regulation of peptidyl-lysine acetylation	BP	37	0.0540541	0.229243	2.92501	0.00344448	0.0434382
GO:1903034	regulation of response to wounding	BP	166	0.0301205	0.171436	2.92037	0.00349617	0.0434382
GO:0090100	positive regulation of transmembrane receptor protein serine/threonine kinase signaling pathway	BP	117	0.034188	0.182493	2.91833	0.00351909	0.0434382
GO:0034330	cell junction organization	BP	748	0.0187166	0.135613	2.90893	0.00362672	0.0434382
GO:0048729	tissue morphogenesis	BP	676	0.0192308	0.137437	2.90499	0.00367262	0.0434382
GO:0007596	blood coagulation	BP	167	0.0299401	0.170935	2.90432	0.00368054	0.0434382
GO:0031056	regulation of histone modification	BP	167	0.0299401	0.170935	2.90432	0.00368054	0.0434382
GO:0046649	lymphocyte activation	BP	749	0.0186916	0.135524	2.90353	0.00368983	0.0434382
GO:0010810	regulation of cell-substrate adhesion	BP	221	0.0271493	0.162887	2.90161	0.00371249	0.0434382
GO:0030595	leukocyte chemotaxis	BP	221	0.0271493	0.162887	2.90161	0.00371249	0.0434382
GO:0007260	tyrosine phosphorylation of STAT protein	BP	74	0.0405405	0.198569	2.90103	0.00371939	0.0434382
GO:0009308	amine metabolic process	BP	118	0.0338983	0.181739	2.89726	0.00376438	0.0434382
GO:0001867	complement activation, lectin pathway	BP	11	0.0909091	0.301511	2.89498	0.00379184	0.0434382
GO:0003096	renal sodium ion transport	BP	11	0.0909091	0.301511	2.89498	0.00379184	0.0434382
GO:0003228	atrial cardiac muscle tissue development	BP	11	0.0909091	0.301511	2.89498	0.00379184	0.0434382
GO:0003266	regulation of secondary heart field cardioblast proliferation	BP	11	0.0909091	0.301511	2.89498	0.00379184	0.0434382
GO:0006183	GTP biosynthetic process	BP	11	0.0909091	0.301511	2.89498	0.00379184	0.0434382
GO:0009209	pyrimidine ribonucleoside triphosphate biosynthetic process	BP	11	0.0909091	0.301511	2.89498	0.00379184	0.0434382
GO:0014745	negative regulation of muscle adaptation	BP	11	0.0909091	0.301511	2.89498	0.00379184	0.0434382
GO:0019372	lipoxygenase pathway	BP	11	0.0909091	0.301511	2.89498	0.00379184	0.0434382
GO:0030202	heparin metabolic process	BP	11	0.0909091	0.301511	2.89498	0.00379184	0.0434382
GO:0031053	primary miRNA processing	BP	11	0.0909091	0.301511	2.89498	0.00379184	0.0434382
GO:0031620	regulation of fever generation	BP	11	0.0909091	0.301511	2.89498	0.00379184	0.0434382
GO:0031943	regulation of glucocorticoid metabolic process	BP	11	0.0909091	0.301511	2.89498	0.00379184	0.0434382
GO:0032342	aldosterone biosynthetic process	BP	11	0.0909091	0.301511	2.89498	0.00379184	0.0434382
GO:0032353	negative regulation of hormone biosynthetic process	BP	11	0.0909091	0.301511	2.89498	0.00379184	0.0434382
GO:0034145	positive regulation of toll-like receptor 4 signaling pathway	BP	11	0.0909091	0.301511	2.89498	0.00379184	0.0434382
GO:0034154	toll-like receptor 7 signaling pathway	BP	11	0.0909091	0.301511	2.89498	0.00379184	0.0434382
GO:0034454	microtubule anchoring at centrosome	BP	11	0.0909091	0.301511	2.89498	0.00379184	0.0434382
GO:0034650	cortisol metabolic process	BP	11	0.0909091	0.301511	2.89498	0.00379184	0.0434382
GO:0036093	germ cell proliferation	BP	11	0.0909091	0.301511	2.89498	0.00379184	0.0434382
GO:0042538	hyperosmotic salinity response	BP	11	0.0909091	0.301511	2.89498	0.00379184	0.0434382
GO:0045588	positive regulation of gamma-delta T cell differentiation	BP	11	0.0909091	0.301511	2.89498	0.00379184	0.0434382
GO:0045835	negative regulation of meiotic nuclear division	BP	11	0.0909091	0.301511	2.89498	0.00379184	0.0434382
GO:0045898	regulation of RNA polymerase II transcription preinitiation complex assembly	BP	11	0.0909091	0.301511	2.89498	0.00379184	0.0434382
GO:0045924	regulation of female receptivity	BP	11	0.0909091	0.301511	2.89498	0.00379184	0.0434382
GO:0046036	CTP metabolic process	BP	11	0.0909091	0.301511	2.89498	0.00379184	0.0434382
GO:0046051	UTP metabolic process	BP	11	0.0909091	0.301511	2.89498	0.00379184	0.0434382
GO:0046645	positive regulation of gamma-delta T cell activation	BP	11	0.0909091	0.301511	2.89498	0.00379184	0.0434382
GO:0048505	regulation of timing of cell differentiation	BP	11	0.0909091	0.301511	2.89498	0.00379184	0.0434382
GO:0060056	mammary gland involution	BP	11	0.0909091	0.301511	2.89498	0.00379184	0.0434382
GO:0060174	limb bud formation	BP	11	0.0909091	0.301511	2.89498	0.00379184	0.0434382
GO:0060430	lung saccule development	BP	11	0.0909091	0.301511	2.89498	0.00379184	0.0434382
GO:0060693	regulation of branching involved in salivary gland morphogenesis	BP	11	0.0909091	0.301511	2.89498	0.00379184	0.0434382
GO:0060856	establishment of blood-brain barrier	BP	11	0.0909091	0.301511	2.89498	0.00379184	0.0434382
GO:0071372	cellular response to follicle-stimulating hormone stimulus	BP	11	0.0909091	0.301511	2.89498	0.00379184	0.0434382
GO:0071474	cellular hyperosmotic response	BP	11	0.0909091	0.301511	2.89498	0.00379184	0.0434382
GO:0071481	cellular response to X-ray	BP	11	0.0909091	0.301511	2.89498	0.00379184	0.0434382
GO:0071492	cellular response to UV-A	BP	11	0.0909091	0.301511	2.89498	0.00379184	0.0434382
GO:0072075	metanephric mesenchyme development	BP	11	0.0909091	0.301511	2.89498	0.00379184	0.0434382
GO:0072172	mesonephric tubule formation	BP	11	0.0909091	0.301511	2.89498	0.00379184	0.0434382
GO:0086016	AV node cell action potential	BP	11	0.0909091	0.301511	2.89498	0.00379184	0.0434382
GO:0086027	AV node cell to bundle of His cell signaling	BP	11	0.0909091	0.301511	2.89498	0.00379184	0.0434382
GO:0090184	positive regulation of kidney development	BP	11	0.0909091	0.301511	2.89498	0.00379184	0.0434382
GO:0097421	liver regeneration	BP	11	0.0909091	0.301511	2.89498	0.00379184	0.0434382
GO:0099612	protein localization to axon	BP	11	0.0909091	0.301511	2.89498	0.00379184	0.0434382
GO:1901894	regulation of ATPase-coupled calcium transmembrane transporter activity	BP	11	0.0909091	0.301511	2.89498	0.00379184	0.0434382
GO:1902166	negative regulation of intrinsic apoptotic signaling pathway in response to DNA damage by p53 class mediator	BP	11	0.0909091	0.301511	2.89498	0.00379184	0.0434382
GO:1902513	regulation of organelle transport along microtubule	BP	11	0.0909091	0.301511	2.89498	0.00379184	0.0434382
GO:1903025	regulation of RNA polymerase II regulatory region sequence-specific DNA binding	BP	11	0.0909091	0.301511	2.89498	0.00379184	0.0434382
GO:2000009	negative regulation of protein localization to cell surface	BP	11	0.0909091	0.301511	2.89498	0.00379184	0.0434382
GO:0070371	ERK1 and ERK2 cascade	BP	340	0.0235294	0.151801	2.8934	0.00381096	0.0435769
GO:0018394	peptidyl-lysine acetylation	BP	168	0.0297619	0.170438	2.88839	0.00387221	0.0441958
GO:0035296	regulation of tube diameter	BP	169	0.0295858	0.169945	2.87258	0.00407136	0.0462319
GO:0097746	blood vessel diameter maintenance	BP	169	0.0295858	0.169945	2.87258	0.00407136	0.0462319
GO:0033028	myeloid cell apoptotic process	BP	38	0.0526316	0.226294	2.87094	0.00409252	0.0462319
GO:0042745	circadian sleep/wake cycle	BP	38	0.0526316	0.226294	2.87094	0.00409252	0.0462319
GO:0071320	cellular response to cAMP	BP	38	0.0526316	0.226294	2.87094	0.00409252	0.0462319
GO:0032677	regulation of interleukin-8 production	BP	75	0.04	0.197279	2.87073	0.00409527	0.0462319
GO:0007599	hemostasis	BP	170	0.0294118	0.169457	2.85689	0.00427817	0.0480263
GO:0035150	regulation of tube size	BP	170	0.0294118	0.169457	2.85689	0.00427817	0.0480263
GO:0050817	coagulation	BP	170	0.0294118	0.169457	2.85689	0.00427817	0.0480263
GO:0030216	keratinocyte differentiation	BP	120	0.0333333	0.180258	2.8558	0.0042929	0.0480263
GO:0032414	positive regulation of ion transmembrane transporter activity	BP	120	0.0333333	0.180258	2.8558	0.0042929	0.0480263
GO:0045165	cell fate commitment	BP	283	0.024735	0.155591	2.85332	0.00432652	0.0483154
GO:0032637	interleukin-8 production	BP	76	0.0394737	0.196013	2.84095	0.00449787	0.0498701
GO:0043200	response to amino acid	BP	76	0.0394737	0.196013	2.84095	0.00449787	0.0498701
GO:0071229	cellular response to acid chemical	BP	76	0.0394737	0.196013	2.84095	0.00449787	0.0498701
GO:1904888	cranial skeletal system development	BP	76	0.0394737	0.196013	2.84095	0.00449787	0.0498701

### Sheet: 7d
GO.ID	Term	Ontology	set.size	set.mean	set.sd	z.score	p.value	p.adj
GO:0042640	anagen	BP	16	0.1875	0.403113	7.92148	2.44249e-15	1.51654e-11
GO:0060349	bone morphogenesis	BP	105	0.0761905	0.266575	7.70742	1.28786e-14	3.99816e-11
GO:0001958	endochondral ossification	BP	32	0.125	0.336011	7.29913	2.89546e-13	4.49448e-10
GO:0036075	replacement ossification	BP	32	0.125	0.336011	7.29913	2.89546e-13	4.49448e-10
GO:0001503	ossification	BP	389	0.0385604	0.192793	6.66379	2.66864e-11	3.25441e-08
GO:0044851	hair cycle phase	BP	22	0.136364	0.35125	6.63962	3.14486e-11	3.25441e-08
GO:0060350	endochondral bone morphogenesis	BP	64	0.078125	0.27049	6.18241	6.3131e-10	5.59972e-07
GO:0007620	copulation	BP	26	0.115385	0.325813	6.03651	1.57481e-09	1.08644e-06
GO:0071276	cellular response to cadmium ion	BP	26	0.115385	0.325813	6.03651	1.57481e-09	1.08644e-06
GO:0007320	insemination	BP	13	0.153846	0.375534	5.79919	6.66341e-09	3.26041e-06
GO:0030949	positive regulation of vascular endothelial growth factor receptor signaling pathway	BP	13	0.153846	0.375534	5.79919	6.66341e-09	3.26041e-06
GO:0060272	embryonic skeletal joint morphogenesis	BP	13	0.153846	0.375534	5.79919	6.66341e-09	3.26041e-06
GO:0048820	hair follicle maturation	BP	28	0.107143	0.31497	5.78269	7.35155e-09	3.26041e-06
GO:0061311	cell surface receptor signaling pathway involved in heart development	BP	28	0.107143	0.31497	5.78269	7.35155e-09	3.26041e-06
GO:0031214	biomineral tissue development	BP	165	0.0484848	0.215442	5.72944	1.00765e-08	4.171e-06
GO:0042303	molting cycle	BP	132	0.0530303	0.224948	5.69903	1.20491e-08	4.40074e-06
GO:0042633	hair cycle	BP	132	0.0530303	0.224948	5.69903	1.20491e-08	4.40074e-06
GO:0110148	biomineralization	BP	167	0.0479042	0.214206	5.68112	1.33814e-08	4.61583e-06
GO:0071353	cellular response to interleukin-4	BP	29	0.103448	0.309934	5.66529	1.46776e-08	4.79647e-06
GO:0045586	regulation of gamma-delta T cell differentiation	BP	14	0.142857	0.363137	5.56398	2.63696e-08	7.11864e-06
GO:0046643	regulation of gamma-delta T cell activation	BP	14	0.142857	0.363137	5.56398	2.63696e-08	7.11864e-06
GO:0071294	cellular response to zinc ion	BP	14	0.142857	0.363137	5.56398	2.63696e-08	7.11864e-06
GO:0090331	negative regulation of platelet aggregation	BP	14	0.142857	0.363137	5.56398	2.63696e-08	7.11864e-06
GO:0030947	regulation of vascular endothelial growth factor receptor signaling pathway	BP	30	0.1	0.305129	5.55353	2.79961e-08	7.24282e-06
GO:0045453	bone resorption	BP	77	0.0649351	0.248027	5.50273	3.73961e-08	9.2877e-06
GO:0045604	regulation of epidermal cell differentiation	BP	52	0.0769231	0.269069	5.47524	4.36923e-08	1.04341e-05
GO:0070670	response to interleukin-4	BP	31	0.0967742	0.300537	5.44695	5.12415e-08	1.17836e-05
GO:0071280	cellular response to copper ion	BP	15	0.133333	0.351866	5.35187	8.70519e-08	1.93038e-05
GO:0008544	epidermis development	BP	317	0.0347003	0.183309	5.23957	1.60955e-07	3.44609e-05
GO:0035112	genitalia morphogenesis	BP	16	0.125	0.341565	5.15922	2.47982e-07	4.81162e-05
GO:0072498	embryonic skeletal joint development	BP	16	0.125	0.341565	5.15922	2.47982e-07	4.81162e-05
GO:2000479	regulation of cAMP-dependent protein kinase activity	BP	16	0.125	0.341565	5.15922	2.47982e-07	4.81162e-05
GO:0060348	bone development	BP	233	0.0386266	0.193118	5.14836	2.62767e-07	4.944e-05
GO:0014002	astrocyte development	BP	35	0.0857143	0.284029	5.06499	4.0843e-07	7.45865e-05
GO:0045682	regulation of epidermis development	BP	59	0.0677966	0.253555	5.05776	4.24202e-07	7.52534e-05
GO:0042476	odontogenesis	BP	121	0.0495868	0.217992	5.0353	4.77112e-07	8.22885e-05
GO:0009913	epidermal cell differentiation	BP	199	0.040201	0.196926	5.0004	5.72122e-07	9.44663e-05
GO:0003184	pulmonary valve morphogenesis	BP	17	0.117647	0.332106	4.98315	6.25567e-07	9.44663e-05
GO:0042492	gamma-delta T cell differentiation	BP	17	0.117647	0.332106	4.98315	6.25567e-07	9.44663e-05
GO:0051580	regulation of neurotransmitter uptake	BP	17	0.117647	0.332106	4.98315	6.25567e-07	9.44663e-05
GO:0097094	craniofacial suture morphogenesis	BP	17	0.117647	0.332106	4.98315	6.25567e-07	9.44663e-05
GO:0046686	response to cadmium ion	BP	36	0.0833333	0.280306	4.97904	6.39006e-07	9.44663e-05
GO:0048705	skeletal system morphogenesis	BP	251	0.0358566	0.186304	4.8582	1.18458e-06	0.000171048
GO:0002076	osteoblast development	BP	18	0.111111	0.323381	4.82135	1.42592e-06	0.000188373
GO:0033151	V(D)J recombination	BP	18	0.111111	0.323381	4.82135	1.42592e-06	0.000188373
GO:0044406	adhesion of symbiont to host	BP	18	0.111111	0.323381	4.82135	1.42592e-06	0.000188373
GO:0045843	negative regulation of striated muscle tissue development	BP	18	0.111111	0.323381	4.82135	1.42592e-06	0.000188373
GO:0001501	skeletal system development	BP	522	0.0268199	0.161712	4.74377	2.09778e-06	0.000271356
GO:0010544	negative regulation of platelet activation	BP	19	0.105263	0.315302	4.67192	2.98399e-06	0.000343104
GO:0034111	negative regulation of homotypic cell-cell adhesion	BP	19	0.105263	0.315302	4.67192	2.98399e-06	0.000343104
GO:0045606	positive regulation of epidermal cell differentiation	BP	19	0.105263	0.315302	4.67192	2.98399e-06	0.000343104
GO:0046629	gamma-delta T cell activation	BP	19	0.105263	0.315302	4.67192	2.98399e-06	0.000343104
GO:1902259	regulation of delayed rectifier potassium channel activity	BP	19	0.105263	0.315302	4.67192	2.98399e-06	0.000343104
GO:2000678	negative regulation of transcription regulatory region DNA binding	BP	19	0.105263	0.315302	4.67192	2.98399e-06	0.000343104
GO:0048635	negative regulation of muscle organ development	BP	20	0.1	0.307794	4.53331	5.80656e-06	0.000632508
GO:0070166	enamel mineralization	BP	20	0.1	0.307794	4.53331	5.80656e-06	0.000632508
GO:1901862	negative regulation of muscle tissue development	BP	20	0.1	0.307794	4.53331	5.80656e-06	0.000632508
GO:0046849	bone remodeling	BP	104	0.0480769	0.214965	4.49572	6.93348e-06	0.000742241
GO:0003177	pulmonary valve development	BP	21	0.0952381	0.300793	4.40424	1.06156e-05	0.00109853
GO:0010738	regulation of protein kinase A signaling	BP	21	0.0952381	0.300793	4.40424	1.06156e-05	0.00109853
GO:0044848	biological phase	BP	45	0.0666667	0.252262	4.33177	1.47915e-05	0.00150558
GO:0003180	aortic valve morphogenesis	BP	22	0.0909091	0.294245	4.28361	1.83883e-05	0.00175651
GO:0010039	response to iron ion	BP	22	0.0909091	0.294245	4.28361	1.83883e-05	0.00175651
GO:0035988	chondrocyte proliferation	BP	22	0.0909091	0.294245	4.28361	1.83883e-05	0.00175651
GO:0060438	trachea development	BP	22	0.0909091	0.294245	4.28361	1.83883e-05	0.00175651
GO:0030509	BMP signaling pathway	BP	156	0.0384615	0.192927	4.18168	2.89368e-05	0.00272225
GO:0045684	positive regulation of epidermis development	BP	23	0.0869565	0.288104	4.17051	3.03913e-05	0.00281642
GO:0051216	cartilage development	BP	202	0.0346535	0.183355	4.16312	3.13927e-05	0.00286643
GO:0010718	positive regulation of epithelial to mesenchymal transition	BP	48	0.0625	0.244623	4.15496	3.2535e-05	0.00288586
GO:0048010	vascular endothelial growth factor receptor signaling pathway	BP	48	0.0625	0.244623	4.15496	3.2535e-05	0.00288586
GO:0071392	cellular response to estradiol stimulus	BP	24	0.0833333	0.28233	4.06416	4.82058e-05	0.00421563
GO:0030282	bone mineralization	BP	121	0.0413223	0.199862	4.02822	5.62015e-05	0.00482869
GO:0048708	astrocyte differentiation	BP	83	0.0481928	0.215475	4.02584	5.67715e-05	0.00482869
GO:0071772	response to BMP	BP	167	0.0359281	0.186671	3.96469	7.34905e-05	0.00602454
GO:0071773	cellular response to BMP stimulus	BP	167	0.0359281	0.186671	3.96469	7.34905e-05	0.00602454
GO:0046688	response to copper ion	BP	25	0.08	0.276887	3.96388	7.37422e-05	0.00602454
GO:0043392	negative regulation of DNA binding	BP	52	0.0576923	0.235435	3.94165	8.09242e-05	0.00652543
GO:0043171	peptide catabolic process	BP	26	0.0769231	0.271746	3.86908	0.000109245	0.00837413
GO:0045780	positive regulation of bone resorption	BP	26	0.0769231	0.271746	3.86908	0.000109245	0.00837413
GO:0060143	positive regulation of syncytium formation by plasma membrane fusion	BP	26	0.0769231	0.271746	3.86908	0.000109245	0.00837413
GO:0090330	regulation of platelet aggregation	BP	26	0.0769231	0.271746	3.86908	0.000109245	0.00837413
GO:0007618	mating	BP	54	0.0555556	0.231212	3.84328	0.000121402	0.00919249
GO:0043271	negative regulation of ion transport	BP	176	0.0340909	0.18198	3.80066	0.000144312	0.0105082
GO:0009948	anterior/posterior axis specification	BP	55	0.0545455	0.229184	3.79595	0.000147081	0.0105082
GO:0003176	aortic valve development	BP	27	0.0740741	0.26688	3.77927	0.000157288	0.0105082
GO:0010955	negative regulation of protein processing	BP	27	0.0740741	0.26688	3.77927	0.000157288	0.0105082
GO:0015740	C4-dicarboxylate transport	BP	27	0.0740741	0.26688	3.77927	0.000157288	0.0105082
GO:0034505	tooth mineralization	BP	27	0.0740741	0.26688	3.77927	0.000157288	0.0105082
GO:0070168	negative regulation of biomineral tissue development	BP	27	0.0740741	0.26688	3.77927	0.000157288	0.0105082
GO:0071548	response to dexamethasone	BP	27	0.0740741	0.26688	3.77927	0.000157288	0.0105082
GO:0097186	amelogenesis	BP	27	0.0740741	0.26688	3.77927	0.000157288	0.0105082
GO:1903318	negative regulation of protein maturation	BP	27	0.0740741	0.26688	3.77927	0.000157288	0.0105082
GO:0043588	skin development	BP	280	0.0285714	0.166897	3.7791	0.000157394	0.0105082
GO:0042475	odontogenesis of dentin-containing tooth	BP	92	0.0434783	0.205049	3.73886	0.000184854	0.0122102
GO:0008277	regulation of G protein-coupled receptor signaling pathway	BP	135	0.037037	0.189556	3.7046	0.000211727	0.0138381
GO:0002089	lens morphogenesis in camera-type eye	BP	28	0.0714286	0.262265	3.694	0.000220754	0.0139864
GO:0006882	cellular zinc ion homeostasis	BP	28	0.0714286	0.262265	3.694	0.000220754	0.0139864
GO:0110150	negative regulation of biomineralization	BP	28	0.0714286	0.262265	3.694	0.000220754	0.0139864
GO:0030326	embryonic limb morphogenesis	BP	138	0.0362319	0.187547	3.64099	0.000271592	0.0168632
GO:0035113	embryonic appendage morphogenesis	BP	138	0.0362319	0.187547	3.64099	0.000271592	0.0168632
GO:0001759	organ induction	BP	29	0.0689655	0.257881	3.61288	0.000302818	0.0180788
GO:0003148	outflow tract septum morphogenesis	BP	29	0.0689655	0.257881	3.61288	0.000302818	0.0180788
GO:0055069	zinc ion homeostasis	BP	29	0.0689655	0.257881	3.61288	0.000302818	0.0180788
GO:0060343	trabecula formation	BP	29	0.0689655	0.257881	3.61288	0.000302818	0.0180788
GO:0030510	regulation of BMP signaling pathway	BP	98	0.0408163	0.198882	3.56768	0.000360158	0.0212973
GO:0045662	negative regulation of myoblast differentiation	BP	30	0.0666667	0.253708	3.53556	0.00040691	0.0233935
GO:0061036	positive regulation of cartilage development	BP	30	0.0666667	0.253708	3.53556	0.00040691	0.0233935
GO:0061037	negative regulation of cartilage development	BP	30	0.0666667	0.253708	3.53556	0.00040691	0.0233935
GO:0030198	extracellular matrix organization	BP	304	0.0263158	0.160337	3.50244	0.000461025	0.0262615
GO:0045744	negative regulation of G protein-coupled receptor signaling pathway	BP	62	0.0483871	0.216335	3.49459	0.000474798	0.0266265
GO:0010001	glial cell differentiation	BP	248	0.0282258	0.165952	3.49327	0.000477152	0.0266265
GO:0043062	extracellular structure organization	BP	305	0.0262295	0.16008	3.49151	0.000480299	0.0266265
GO:0070167	regulation of biomineral tissue development	BP	101	0.039604	0.196	3.48724	0.000488038	0.0268162
GO:0045229	external encapsulating structure organization	BP	306	0.0261438	0.159824	3.48063	0.000500237	0.0272454
GO:0042634	regulation of hair cycle	BP	31	0.0645161	0.249731	3.46175	0.000536682	0.0287264
GO:0060317	cardiac epithelial to mesenchymal transition	BP	31	0.0645161	0.249731	3.46175	0.000536682	0.0287264
GO:0048771	tissue remodeling	BP	197	0.0304569	0.172279	3.45701	0.000546203	0.0289861
GO:0110149	regulation of biomineralization	BP	103	0.038835	0.194146	3.43535	0.000591787	0.031139
GO:0001837	epithelial to mesenchymal transition	BP	149	0.033557	0.180693	3.42241	0.000620696	0.0323857
GO:0001649	osteoblast differentiation	BP	200	0.03	0.171015	3.41178	0.0006454	0.0333941
GO:0030856	regulation of epithelial cell differentiation	BP	150	0.0333333	0.180107	3.40358	0.000665084	0.0341281
GO:0045742	positive regulation of epidermal growth factor receptor signaling pathway	BP	32	0.0625	0.245935	3.39116	0.00069597	0.0351323
GO:0060142	regulation of syncytium formation by plasma membrane fusion	BP	32	0.0625	0.245935	3.39116	0.00069597	0.0351323
GO:0010524	positive regulation of calcium ion transport into cytosol	BP	65	0.0461538	0.211451	3.37922	0.000726918	0.0363987
GO:0042733	embryonic digit morphogenesis	BP	66	0.0454545	0.209895	3.34235	0.000830721	0.0412636
GO:0030224	monocyte differentiation	BP	33	0.0606061	0.242306	3.32356	0.00088875	0.0424481
GO:0045745	positive regulation of G protein-coupled receptor signaling pathway	BP	33	0.0606061	0.242306	3.32356	0.00088875	0.0424481
GO:0060306	regulation of membrane repolarization	BP	33	0.0606061	0.242306	3.32356	0.00088875	0.0424481
GO:1903792	negative regulation of anion transport	BP	33	0.0606061	0.242306	3.32356	0.00088875	0.0424481
GO:1905314	semi-lunar valve development	BP	33	0.0606061	0.242306	3.32356	0.00088875	0.0424481
GO:0061035	regulation of cartilage development	BP	67	0.0447761	0.208373	3.30623	0.000945621	0.0448196
GO:0002062	chondrocyte differentiation	BP	109	0.0366972	0.188886	3.28736	0.00101133	0.0475708

### Sheet: 14d
GO.ID	Term	Ontology	set.size	set.mean	set.sd	z.score	p.value	p.adj
GO:0030198	extracellular matrix organization	BP	304	0.0625	0.242461	7.20934	5.62217e-13	1.17498e-09
GO:0043062	extracellular structure organization	BP	305	0.0622951	0.242088	7.1908	6.44151e-13	1.17498e-09
GO:0045229	external encapsulating structure organization	BP	306	0.0620915	0.241717	7.17233	7.3741e-13	1.17498e-09
GO:0001503	ossification	BP	389	0.0565553	0.231288	7.16874	7.5695e-13	1.17498e-09
GO:0006825	copper ion transport	BP	15	0.2	0.414039	6.10722	1.01379e-09	1.25892e-06
GO:0042303	molting cycle	BP	132	0.0757576	0.265618	6.026	1.68072e-09	1.4908e-06
GO:0042633	hair cycle	BP	132	0.0757576	0.265618	6.026	1.68072e-09	1.4908e-06
GO:0003272	endocardial cushion formation	BP	28	0.142857	0.356348	5.78101	7.4255e-09	5.76312e-06
GO:0030199	collagen fibril organization	BP	59	0.101695	0.304841	5.71325	1.10838e-08	7.64659e-06
GO:0051580	regulation of neurotransmitter uptake	BP	17	0.176471	0.392953	5.67898	1.355e-08	8.41319e-06
GO:0006929	substrate-dependent cell migration	BP	30	0.133333	0.345746	5.54155	2.99801e-08	1.69224e-05
GO:1905874	regulation of postsynaptic density organization	BP	19	0.157895	0.374634	5.31714	1.05412e-07	5.45418e-05
GO:1901099	negative regulation of signal transduction in absence of ligand	BP	33	0.121212	0.331434	5.22154	1.77439e-07	7.86941e-05
GO:2001240	negative regulation of extrinsic apoptotic signaling pathway in absence of ligand	BP	33	0.121212	0.331434	5.22154	1.77439e-07	7.86941e-05
GO:0043116	negative regulation of vascular permeability	BP	20	0.15	0.366348	5.15588	2.52448e-07	0.000104497
GO:1905330	regulation of morphogenesis of an epithelium	BP	72	0.0833333	0.278325	4.98991	6.04066e-07	0.000234415
GO:0070848	response to growth factor	BP	616	0.0373377	0.189742	4.96564	6.84756e-07	0.000250097
GO:0003203	endocardial cushion morphogenesis	BP	36	0.111111	0.318728	4.93976	7.82182e-07	0.000269809
GO:2001222	regulation of neuron migration	BP	54	0.0925926	0.292582	4.89719	9.72168e-07	0.000317694
GO:0060602	branch elongation of an epithelium	BP	22	0.136364	0.35125	4.86515	1.1437e-06	0.000355062
GO:0031424	keratinization	BP	37	0.108108	0.3148	4.85299	1.21614e-06	0.000359571
GO:0001568	blood vessel development	BP	724	0.0345304	0.182713	4.74597	2.07512e-06	0.00057823
GO:0030539	male genitalia development	BP	23	0.130435	0.34435	4.73337	2.20818e-06	0.00057823
GO:0071363	cellular response to growth factor stimulus	BP	603	0.0364842	0.187647	4.73092	2.23506e-06	0.00057823
GO:0060693	regulation of branching involved in salivary gland morphogenesis	BP	11	0.181818	0.40452	4.71792	2.38263e-06	0.00059175
GO:0060560	developmental growth involved in morphogenesis	BP	275	0.0472727	0.212609	4.69594	2.65382e-06	0.000633754
GO:0022612	gland morphogenesis	BP	155	0.0580645	0.234623	4.65862	3.18339e-06	0.000732062
GO:0048730	epidermis morphogenesis	BP	40	0.1	0.303822	4.61101	4.00712e-06	0.000871722
GO:0060443	mammary gland morphogenesis	BP	59	0.0847458	0.280894	4.6077	4.0715e-06	0.000871722
GO:0007178	transmembrane receptor protein serine/threonine kinase signaling pathway	BP	353	0.0424929	0.201997	4.5626	5.05249e-06	0.0010457
GO:0010759	positive regulation of macrophage chemotaxis	BP	25	0.12	0.331662	4.49245	7.04098e-06	0.00118512
GO:0001944	vasculature development	BP	759	0.0329381	0.178592	4.48453	7.30745e-06	0.00118512
GO:0008300	isoprenoid catabolic process	BP	12	0.166667	0.389249	4.48264	7.37243e-06	0.00118512
GO:0019732	antifungal humoral response	BP	12	0.166667	0.389249	4.48264	7.37243e-06	0.00118512
GO:0043301	negative regulation of leukocyte degranulation	BP	12	0.166667	0.389249	4.48264	7.37243e-06	0.00118512
GO:0048630	skeletal muscle tissue growth	BP	12	0.166667	0.389249	4.48264	7.37243e-06	0.00118512
GO:0051610	serotonin uptake	BP	12	0.166667	0.389249	4.48264	7.37243e-06	0.00118512
GO:2001223	negative regulation of neuron migration	BP	12	0.166667	0.389249	4.48264	7.37243e-06	0.00118512
GO:0090263	positive regulation of canonical Wnt signaling pathway	BP	108	0.0648148	0.247347	4.48058	7.44399e-06	0.00118512
GO:0031589	cell-substrate adhesion	BP	360	0.0416667	0.200104	4.47429	7.66652e-06	0.00119004
GO:0055123	digestive system development	BP	135	0.0592593	0.236989	4.46362	8.0585e-06	0.00122037
GO:0031214	biomineral tissue development	BP	165	0.0545455	0.227782	4.42287	9.73976e-06	0.00143986
GO:0001942	hair follicle development	BP	110	0.0636364	0.245221	4.41701	1.00074e-05	0.00144503
GO:0030177	positive regulation of Wnt signaling pathway	BP	138	0.057971	0.23454	4.38452	1.16242e-05	0.00161713
GO:0060070	canonical Wnt signaling pathway	BP	296	0.0439189	0.205262	4.38161	1.17805e-05	0.00161713
GO:0110148	biomineralization	BP	167	0.0538922	0.226484	4.37794	1.19807e-05	0.00161713
GO:0022404	molting cycle process	BP	113	0.0619469	0.242133	4.32446	1.52905e-05	0.0019779
GO:0022405	hair cycle process	BP	113	0.0619469	0.242133	4.32446	1.52905e-05	0.0019779
GO:0014032	neural crest cell development	BP	88	0.0681818	0.253502	4.31089	1.62597e-05	0.00206034
GO:0098773	skin epidermis development	BP	114	0.0614035	0.241129	4.29433	1.75225e-05	0.00217033
GO:0071548	response to dexamethasone	BP	27	0.111111	0.320256	4.277	1.89425e-05	0.00217033
GO:0010838	positive regulation of keratinocyte proliferation	BP	13	0.153846	0.375534	4.27371	1.9225e-05	0.00217033
GO:0043589	skin morphogenesis	BP	13	0.153846	0.375534	4.27371	1.9225e-05	0.00217033
GO:0045161	neuronal ion channel clustering	BP	13	0.153846	0.375534	4.27371	1.9225e-05	0.00217033
GO:0051549	positive regulation of keratinocyte migration	BP	13	0.153846	0.375534	4.27371	1.9225e-05	0.00217033
GO:0060688	regulation of morphogenesis of a branching structure	BP	66	0.0757576	0.266638	4.25403	2.09953e-05	0.00232786
GO:0090100	positive regulation of transmembrane receptor protein serine/threonine kinase signaling pathway	BP	117	0.0598291	0.23819	4.20596	2.59977e-05	0.00283192
GO:0030111	regulation of Wnt signaling pathway	BP	310	0.0419355	0.200766	4.18719	2.82428e-05	0.00302344
GO:0048514	blood vessel morphogenesis	BP	629	0.0333863	0.179786	4.16572	3.10366e-05	0.0032662
GO:0060828	regulation of canonical Wnt signaling pathway	BP	243	0.0452675	0.208319	4.14407	3.41195e-05	0.0035308
GO:2001239	regulation of extrinsic apoptotic signaling pathway in absence of ligand	BP	47	0.0851064	0.282057	4.13227	3.59191e-05	0.0036561
GO:0045600	positive regulation of fat cell differentiation	BP	69	0.0724638	0.261154	4.11757	3.82894e-05	0.00372686
GO:0090092	regulation of transmembrane receptor protein serine/threonine kinase signaling pathway	BP	245	0.044898	0.207504	4.11195	3.92329e-05	0.00372686
GO:0043588	skin development	BP	280	0.0428571	0.202898	4.10812	3.98888e-05	0.00372686
GO:0014031	mesenchymal cell development	BP	94	0.0638298	0.24576	4.09747	4.17686e-05	0.00372686
GO:0048864	stem cell development	BP	94	0.0638298	0.24576	4.09747	4.17686e-05	0.00372686
GO:0030282	bone mineralization	BP	121	0.0578512	0.234433	4.09264	4.26485e-05	0.00372686
GO:0015816	glycine transport	BP	14	0.142857	0.363137	4.08637	4.38172e-05	0.00372686
GO:0030432	peristalsis	BP	14	0.142857	0.363137	4.08637	4.38172e-05	0.00372686
GO:0042363	fat-soluble vitamin catabolic process	BP	14	0.142857	0.363137	4.08637	4.38172e-05	0.00372686
GO:0051547	regulation of keratinocyte migration	BP	14	0.142857	0.363137	4.08637	4.38172e-05	0.00372686
GO:0060019	radial glial cell differentiation	BP	14	0.142857	0.363137	4.08637	4.38172e-05	0.00372686
GO:0099151	regulation of postsynaptic density assembly	BP	14	0.142857	0.363137	4.08637	4.38172e-05	0.00372686
GO:0060571	morphogenesis of an epithelial fold	BP	29	0.103448	0.309934	4.08264	4.45271e-05	0.00373607
GO:0007157	heterophilic cell-cell adhesion via plasma membrane cell adhesion molecules	BP	48	0.0833333	0.27931	4.07182	4.66472e-05	0.00386176
GO:0048565	digestive tract development	BP	122	0.057377	0.233521	4.06508	4.8017e-05	0.00392286
GO:0001667	ameboidal-type cell migration	BP	437	0.0366133	0.188026	4.0336	5.49282e-05	0.00442921
GO:0040017	positive regulation of locomotion	BP	604	0.0331126	0.179079	4.02158	5.78099e-05	0.00460182
GO:0010862	positive regulation of pathway-restricted SMAD protein phosphorylation	BP	49	0.0816327	0.276642	4.01305	5.99393e-05	0.00471093
GO:0014033	neural crest cell differentiation	BP	97	0.0618557	0.242145	3.99739	6.40441e-05	0.00496563
GO:0060485	mesenchyme development	BP	288	0.0416667	0.200174	3.99469	6.47796e-05	0.00496563
GO:0003197	endocardial cushion development	BP	50	0.08	0.274048	3.95588	7.62538e-05	0.0057739
GO:0030509	BMP signaling pathway	BP	156	0.0512821	0.221283	3.95263	7.72984e-05	0.00578248
GO:0010810	regulation of cell-substrate adhesion	BP	221	0.0452489	0.208321	3.94749	7.89739e-05	0.00583749
GO:0009111	vitamin catabolic process	BP	15	0.133333	0.351866	3.91701	8.96526e-05	0.0063256
GO:0038065	collagen-activated signaling pathway	BP	15	0.133333	0.351866	3.91701	8.96526e-05	0.0063256
GO:0042693	muscle cell fate commitment	BP	15	0.133333	0.351866	3.91701	8.96526e-05	0.0063256
GO:2000095	regulation of Wnt signaling pathway, planar cell polarity pathway	BP	15	0.133333	0.351866	3.91701	8.96526e-05	0.0063256
GO:0098810	neurotransmitter reuptake	BP	31	0.0967742	0.300537	3.90594	9.38582e-05	0.00641271
GO:1905523	positive regulation of macrophage migration	BP	31	0.0967742	0.300537	3.90594	9.38582e-05	0.00641271
GO:1901654	response to ketone	BP	128	0.0546875	0.228263	3.90562	9.39855e-05	0.00641271
GO:0048806	genitalia development	BP	51	0.0784314	0.271524	3.90023	9.61008e-05	0.00648576
GO:0090090	negative regulation of canonical Wnt signaling pathway	BP	129	0.0542636	0.22742	3.87998	0.000104465	0.00697441
GO:0046626	regulation of insulin receptor signaling pathway	BP	75	0.0666667	0.251124	3.867	0.000110183	0.00727792
GO:0061138	morphogenesis of a branching epithelium	BP	226	0.0442478	0.206102	3.86406	0.000111516	0.00728842
GO:0045833	negative regulation of lipid metabolic process	BP	102	0.0588235	0.236456	3.83931	0.000123382	0.00798001
GO:0001958	endochondral ossification	BP	32	0.09375	0.296145	3.82336	0.000131643	0.00811437
GO:0033273	response to vitamin	BP	32	0.09375	0.296145	3.82336	0.000131643	0.00811437
GO:0036075	replacement ossification	BP	32	0.09375	0.296145	3.82336	0.000131643	0.00811437
GO:0099068	postsynapse assembly	BP	32	0.09375	0.296145	3.82336	0.000131643	0.00811437
GO:0030178	negative regulation of Wnt signaling pathway	BP	162	0.0493827	0.217338	3.82271	0.000131994	0.00811437
GO:2000147	positive regulation of cell motility	BP	586	0.0324232	0.177273	3.81578	0.000135754	0.00826372
GO:0072132	mesenchyme morphogenesis	BP	53	0.0754717	0.266679	3.79322	0.000148705	0.00896415
GO:0016055	Wnt signaling pathway	BP	422	0.035545	0.185373	3.77421	0.000160512	0.00931422
GO:0001886	endothelial cell morphogenesis	BP	16	0.125	0.341565	3.76281	0.000168013	0.00931422
GO:0035112	genitalia morphogenesis	BP	16	0.125	0.341565	3.76281	0.000168013	0.00931422
GO:0042640	anagen	BP	16	0.125	0.341565	3.76281	0.000168013	0.00931422
GO:0051589	negative regulation of neurotransmitter transport	BP	16	0.125	0.341565	3.76281	0.000168013	0.00931422
GO:0061760	antifungal innate immune response	BP	16	0.125	0.341565	3.76281	0.000168013	0.00931422
GO:0070206	protein trimerization	BP	16	0.125	0.341565	3.76281	0.000168013	0.00931422
GO:0070593	dendrite self-avoidance	BP	16	0.125	0.341565	3.76281	0.000168013	0.00931422
GO:0071295	cellular response to vitamin	BP	16	0.125	0.341565	3.76281	0.000168013	0.00931422
GO:0198738	cell-cell signaling by wnt	BP	424	0.0353774	0.18495	3.75375	0.000174207	0.00957215
GO:0048566	embryonic digestive tract development	BP	33	0.0909091	0.291937	3.74424	0.000180938	0.00972424
GO:0060740	prostate gland epithelium morphogenesis	BP	33	0.0909091	0.291937	3.74424	0.000180938	0.00972424
GO:0048546	digestive tract morphogenesis	BP	54	0.0740741	0.264351	3.74173	0.000182757	0.00972424
GO:1990138	neuron projection extension	BP	199	0.0452261	0.208324	3.74107	0.00018324	0.00972424
GO:0001649	osteoblast differentiation	BP	200	0.045	0.207824	3.7233	0.000196638	0.0103468
GO:0071772	response to BMP	BP	167	0.0479042	0.214206	3.71905	0.000199976	0.0103471
GO:0071773	cellular response to BMP stimulus	BP	167	0.0479042	0.214206	3.71905	0.000199976	0.0103471
GO:0051384	response to glucocorticoid	BP	79	0.0632911	0.245042	3.71427	0.000203791	0.0104573
GO:0051272	positive regulation of cellular component movement	BP	602	0.0315615	0.174975	3.68708	0.000226843	0.0115448
GO:0010758	regulation of macrophage chemotaxis	BP	34	0.0882353	0.287902	3.66833	0.000244138	0.0120306
GO:0010837	regulation of keratinocyte proliferation	BP	34	0.0882353	0.287902	3.66833	0.000244138	0.0120306
GO:0031069	hair follicle morphogenesis	BP	34	0.0882353	0.287902	3.66833	0.000244138	0.0120306
GO:0060512	prostate gland morphogenesis	BP	34	0.0882353	0.287902	3.66833	0.000244138	0.0120306
GO:0030335	positive regulation of cell migration	BP	561	0.0320856	0.176385	3.66235	0.000249917	0.0122184
GO:1905114	cell surface receptor signaling pathway involved in cell-cell signaling	BP	518	0.0328185	0.178334	3.65865	0.000253547	0.012299
GO:0006826	iron ion transport	BP	56	0.0714286	0.25987	3.64248	0.000270025	0.0128639
GO:0071622	regulation of granulocyte chemotaxis	BP	56	0.0714286	0.25987	3.64248	0.000270025	0.0128639
GO:0001525	angiogenesis	BP	520	0.0326923	0.178001	3.64116	0.000271407	0.0128639
GO:0001501	skeletal system development	BP	522	0.032567	0.177671	3.62376	0.000290352	0.0131766
GO:0070886	positive regulation of calcineurin-NFAT signaling cascade	BP	17	0.117647	0.332106	3.62153	0.000292862	0.0131766
GO:0106058	positive regulation of calcineurin-mediated signaling	BP	17	0.117647	0.332106	3.62153	0.000292862	0.0131766
GO:1904889	regulation of excitatory synapse assembly	BP	17	0.117647	0.332106	3.62153	0.000292862	0.0131766
GO:1905564	positive regulation of vascular endothelial cell proliferation	BP	17	0.117647	0.332106	3.62153	0.000292862	0.0131766
GO:2000696	regulation of epithelial cell differentiation involved in kidney development	BP	17	0.117647	0.332106	3.62153	0.000292862	0.0131766
GO:2001028	positive regulation of endothelial cell chemotaxis	BP	17	0.117647	0.332106	3.62153	0.000292862	0.0131766
GO:0008544	epidermis development	BP	317	0.0378549	0.191147	3.614	0.000301513	0.0134683
GO:0014741	negative regulation of muscle hypertrophy	BP	35	0.0857143	0.284029	3.5954	0.00032389	0.0141622
GO:0016339	calcium-dependent cell-cell adhesion via plasma membrane cell adhesion molecules	BP	35	0.0857143	0.284029	3.5954	0.00032389	0.0141622
GO:0097106	postsynaptic density organization	BP	35	0.0857143	0.284029	3.5954	0.00032389	0.0141622
GO:0002009	morphogenesis of an epithelium	BP	572	0.0314685	0.174733	3.57217	0.000354037	0.0153722
GO:0001763	morphogenesis of a branching structure	BP	245	0.0408163	0.19827	3.5669	0.000361227	0.0155754
GO:0051055	negative regulation of lipid biosynthetic process	BP	58	0.0689655	0.255609	3.54785	0.000388391	0.0166312
GO:0003401	axis elongation	BP	36	0.0833333	0.280306	3.52525	0.000423082	0.0178702
GO:0006775	fat-soluble vitamin metabolic process	BP	36	0.0833333	0.280306	3.52525	0.000423082	0.0178702
GO:0031016	pancreas development	BP	85	0.0588235	0.236691	3.50331	0.000459514	0.0192778
GO:0035633	maintenance of blood-brain barrier	BP	18	0.111111	0.323381	3.49138	0.00048053	0.019629
GO:0050872	white fat cell differentiation	BP	18	0.111111	0.323381	3.49138	0.00048053	0.019629
GO:0060192	negative regulation of lipase activity	BP	18	0.111111	0.323381	3.49138	0.00048053	0.019629
GO:0099150	regulation of postsynaptic specialization assembly	BP	18	0.111111	0.323381	3.49138	0.00048053	0.019629
GO:0048729	tissue morphogenesis	BP	676	0.0295858	0.169567	3.47148	0.000517598	0.0209805
GO:0031960	response to corticosteroid	BP	86	0.0581395	0.23538	3.47004	0.000520373	0.0209805
GO:0048846	axon extension involved in axon guidance	BP	37	0.0810811	0.276725	3.45769	0.000544826	0.0216848
GO:1902284	neuron projection extension involved in neuron projection guidance	BP	37	0.0810811	0.276725	3.45769	0.000544826	0.0216848
GO:0071675	regulation of mononuclear cell migration	BP	116	0.0517241	0.22243	3.44551	0.000569983	0.0225415
GO:0040013	negative regulation of locomotion	BP	332	0.0361446	0.186932	3.43346	0.000595929	0.0234185
GO:0050921	positive regulation of chemotaxis	BP	150	0.0466667	0.211631	3.39418	0.000688341	0.0268799
GO:0003323	type B pancreatic cell development	BP	19	0.105263	0.315302	3.37089	0.000749251	0.0281945
GO:0010544	negative regulation of platelet activation	BP	19	0.105263	0.315302	3.37089	0.000749251	0.0281945
GO:0051546	keratinocyte migration	BP	19	0.105263	0.315302	3.37089	0.000749251	0.0281945
GO:0051956	negative regulation of amino acid transport	BP	19	0.105263	0.315302	3.37089	0.000749251	0.0281945
GO:0060231	mesenchymal to epithelial transition	BP	19	0.105263	0.315302	3.37089	0.000749251	0.0281945
GO:0071676	negative regulation of mononuclear cell migration	BP	19	0.105263	0.315302	3.37089	0.000749251	0.0281945
GO:0007160	cell-matrix adhesion	BP	222	0.0405405	0.197669	3.35836	0.000784067	0.0291513
GO:0071559	response to transforming growth factor beta	BP	222	0.0405405	0.197669	3.35836	0.000784067	0.0291513
GO:0007584	response to nutrient	BP	63	0.0634921	0.245805	3.32911	0.000871239	0.032009
GO:0060393	regulation of pathway-restricted SMAD protein phosphorylation	BP	63	0.0634921	0.245805	3.32911	0.000871239	0.032009
GO:0048754	branching morphogenesis of an epithelial tube	BP	188	0.0425532	0.202386	3.32298	0.000890621	0.0325286
GO:0010634	positive regulation of epithelial cell migration	BP	154	0.0454545	0.208979	3.31144	0.000928157	0.0335643
GO:0001656	metanephros development	BP	91	0.0549451	0.229135	3.31095	0.000929788	0.0335643
GO:0050920	regulation of chemotaxis	BP	226	0.039823	0.195977	3.29684	0.000977807	0.0350937
GO:0001504	neurotransmitter uptake	BP	40	0.075	0.266747	3.26896	0.00107945	0.0385189
GO:0048557	embryonic digestive tract morphogenesis	BP	20	0.1	0.307794	3.25886	0.0011186	0.0390189
GO:0060973	cell migration involved in heart development	BP	20	0.1	0.307794	3.25886	0.0011186	0.0390189
GO:0090030	regulation of steroid hormone biosynthetic process	BP	20	0.1	0.307794	3.25886	0.0011186	0.0390189
GO:0097107	postsynaptic density assembly	BP	20	0.1	0.307794	3.25886	0.0011186	0.0390189
GO:0021543	pallium development	BP	158	0.0443038	0.206423	3.23137	0.00123197	0.0427133
GO:0048588	developmental cell growth	BP	269	0.0371747	0.189542	3.22992	0.00123826	0.0427133
GO:0048858	cell projection morphogenesis	BP	711	0.0281294	0.165459	3.22816	0.00124589	0.0427388
GO:0035850	epithelial cell differentiation involved in kidney development	BP	41	0.0731707	0.263652	3.21023	0.0013263	0.0447554
GO:0060603	mammary gland duct morphogenesis	BP	41	0.0731707	0.263652	3.21023	0.0013263	0.0447554
GO:0099084	postsynaptic specialization organization	BP	41	0.0731707	0.263652	3.21023	0.0013263	0.0447554
GO:0060389	pathway-restricted SMAD protein phosphorylation	BP	66	0.0606061	0.240435	3.20857	0.00133396	0.0447707
GO:0048762	mesenchymal cell differentiation	BP	233	0.0386266	0.193118	3.19233	0.00141128	0.0471109

### Sheet: 21d
GO.ID	Term	Ontology	set.size	set.mean	set.sd	z.score	p.value	p.adj
GO:0060601	lateral sprouting from an epithelium	BP	13	0.307692	0.480384	11.8169	0	0
GO:0061311	cell surface receptor signaling pathway involved in heart development	BP	28	0.142857	0.356348	7.79359	6.43929e-15	1.99908e-11
GO:0003148	outflow tract septum morphogenesis	BP	29	0.137931	0.350931	7.64112	2.15383e-14	3.34329e-11
GO:0060571	morphogenesis of an epithelial fold	BP	29	0.137931	0.350931	7.64112	2.15383e-14	3.34329e-11
GO:0003184	pulmonary valve morphogenesis	BP	17	0.176471	0.392953	7.58895	3.21965e-14	3.99816e-11
GO:0060572	morphogenesis of an epithelial bud	BP	18	0.166667	0.383482	7.3536	1.92957e-13	1.99678e-10
GO:0051653	spindle localization	BP	54	0.0925926	0.292582	6.78108	1.19278e-11	1.058e-08
GO:0003177	pulmonary valve development	BP	21	0.142857	0.358569	6.74828	1.49607e-11	1.06052e-08
GO:0051145	smooth muscle cell differentiation	BP	76	0.0789474	0.271448	6.74434	1.53724e-11	1.06052e-08
GO:0009954	proximal/distal pattern formation	BP	37	0.108108	0.3148	6.64489	3.03448e-11	1.837e-08
GO:0035019	somatic stem cell population maintenance	BP	56	0.0892857	0.287736	6.63457	3.25446e-11	1.837e-08
GO:0060411	cardiac septum morphogenesis	BP	79	0.0759494	0.26661	6.58439	4.5677e-11	2.34506e-08
GO:0003180	aortic valve morphogenesis	BP	22	0.136364	0.35125	6.57364	4.90994e-11	2.34506e-08
GO:0060113	inner ear receptor cell differentiation	BP	82	0.0731707	0.262019	6.43272	1.25339e-10	5.55879e-08
GO:0030539	male genitalia development	BP	23	0.130435	0.34435	6.41009	1.45434e-10	6.01998e-08
GO:0001942	hair follicle development	BP	110	0.0636364	0.245221	6.35795	2.04468e-10	7.93465e-08
GO:1990253	cellular response to leucine starvation	BP	11	0.181818	0.40452	6.29786	3.01783e-10	1.10222e-07
GO:0022404	molting cycle process	BP	113	0.0619469	0.242133	6.24738	4.1739e-10	1.36399e-07
GO:0022405	hair cycle process	BP	113	0.0619469	0.242133	6.24738	4.1739e-10	1.36399e-07
GO:0098773	skin epidermis development	BP	114	0.0614035	0.241129	6.21142	5.25066e-10	1.63007e-07
GO:0032925	regulation of activin receptor signaling pathway	BP	25	0.12	0.331662	6.11178	9.85259e-10	2.86257e-07
GO:0042490	mechanoreceptor differentiation	BP	89	0.0674157	0.252161	6.10715	1.01428e-09	2.86257e-07
GO:0016331	morphogenesis of embryonic epithelium	BP	184	0.048913	0.216275	6.04173	1.52474e-09	4.11614e-07
GO:0060502	epithelial cell proliferation involved in lung morphogenesis	BP	12	0.166667	0.389249	6.00329	1.93355e-09	4.79452e-07
GO:0010464	regulation of mesenchymal cell proliferation	BP	44	0.0909091	0.290803	5.99718	2.00769e-09	4.79452e-07
GO:0060122	inner ear receptor cell stereocilium organization	BP	44	0.0909091	0.290803	5.99718	2.00769e-09	4.79452e-07
GO:0003176	aortic valve development	BP	27	0.111111	0.320256	5.84588	5.03904e-09	1.11741e-06
GO:0090103	cochlea morphogenesis	BP	27	0.111111	0.320256	5.84588	5.03904e-09	1.11741e-06
GO:0008544	epidermis development	BP	317	0.0378549	0.191147	5.78411	7.28991e-09	1.5608e-06
GO:0009071	serine family amino acid catabolic process	BP	13	0.153846	0.375534	5.74237	9.33631e-09	1.75664e-06
GO:0030949	positive regulation of vascular endothelial growth factor receptor signaling pathway	BP	13	0.153846	0.375534	5.74237	9.33631e-09	1.75664e-06
GO:0031223	auditory behavior	BP	13	0.153846	0.375534	5.74237	9.33631e-09	1.75664e-06
GO:0070344	regulation of fat cell proliferation	BP	13	0.153846	0.375534	5.74237	9.33631e-09	1.75664e-06
GO:0003272	endocardial cushion formation	BP	28	0.107143	0.31497	5.72326	1.04499e-08	1.90833e-06
GO:0045669	positive regulation of osteoblast differentiation	BP	72	0.0694444	0.255992	5.67947	1.35112e-08	2.39688e-06
GO:0042303	molting cycle	BP	132	0.0530303	0.224948	5.63021	1.79993e-08	3.02048e-06
GO:0042633	hair cycle	BP	132	0.0530303	0.224948	5.63021	1.79993e-08	3.02048e-06
GO:0001759	organ induction	BP	29	0.103448	0.309934	5.60674	2.06172e-08	3.36874e-06
GO:0090092	regulation of transmembrane receptor protein serine/threonine kinase signaling pathway	BP	245	0.0408163	0.19827	5.58637	2.31862e-08	3.69137e-06
GO:0003197	endocardial cushion development	BP	50	0.08	0.274048	5.54844	2.88231e-08	4.36495e-06
GO:0051293	establishment of spindle localization	BP	50	0.08	0.274048	5.54844	2.88231e-08	4.36495e-06
GO:0033690	positive regulation of osteoblast proliferation	BP	14	0.142857	0.363137	5.50899	3.60893e-08	4.97952e-06
GO:0070341	fat cell proliferation	BP	14	0.142857	0.363137	5.50899	3.60893e-08	4.97952e-06
GO:1902018	negative regulation of cilium assembly	BP	14	0.142857	0.363137	5.50899	3.60893e-08	4.97952e-06
GO:1904262	negative regulation of TORC1 signaling	BP	14	0.142857	0.363137	5.50899	3.60893e-08	4.97952e-06
GO:0001503	ossification	BP	389	0.033419	0.17996	5.45188	4.98414e-08	6.72751e-06
GO:0045667	regulation of osteoblast differentiation	BP	139	0.0503597	0.219477	5.43269	5.55116e-08	7.33344e-06
GO:0045604	regulation of epidermal cell differentiation	BP	52	0.0769231	0.269069	5.41538	6.11579e-08	7.91103e-06
GO:0007178	transmembrane receptor protein serine/threonine kinase signaling pathway	BP	353	0.0339943	0.181472	5.30815	1.10744e-07	1.36758e-05
GO:0031000	response to caffeine	BP	15	0.133333	0.351866	5.29853	1.16737e-07	1.36758e-05
GO:0042693	muscle cell fate commitment	BP	15	0.133333	0.351866	5.29853	1.16737e-07	1.36758e-05
GO:0060947	cardiac vascular smooth muscle cell differentiation	BP	15	0.133333	0.351866	5.29853	1.16737e-07	1.36758e-05
GO:1903978	regulation of microglial cell activation	BP	15	0.133333	0.351866	5.29853	1.16737e-07	1.36758e-05
GO:0001958	endochondral ossification	BP	32	0.09375	0.296145	5.28897	1.23009e-07	1.38866e-05
GO:0036075	replacement ossification	BP	32	0.09375	0.296145	5.28897	1.23009e-07	1.38866e-05
GO:0060606	tube closure	BP	113	0.0530973	0.225226	5.21463	1.84187e-07	2.04217e-05
GO:0060740	prostate gland epithelium morphogenesis	BP	33	0.0909091	0.291937	5.1923	2.07715e-07	2.18594e-05
GO:0120033	negative regulation of plasma membrane bounded cell projection assembly	BP	33	0.0909091	0.291937	5.1923	2.07715e-07	2.18594e-05
GO:1905314	semi-lunar valve development	BP	33	0.0909091	0.291937	5.1923	2.07715e-07	2.18594e-05
GO:0010463	mesenchymal cell proliferation	BP	56	0.0714286	0.25987	5.16961	2.34586e-07	2.42758e-05
GO:0007389	pattern specification process	BP	472	0.029661	0.16983	5.11358	3.16111e-07	3.07317e-05
GO:0000212	meiotic spindle organization	BP	16	0.125	0.341565	5.10737	3.26669e-07	3.07317e-05
GO:0007638	mechanosensory behavior	BP	16	0.125	0.341565	5.10737	3.26669e-07	3.07317e-05
GO:0035112	genitalia morphogenesis	BP	16	0.125	0.341565	5.10737	3.26669e-07	3.07317e-05
GO:0042640	anagen	BP	16	0.125	0.341565	5.10737	3.26669e-07	3.07317e-05
GO:0090177	establishment of planar polarity involved in neural tube closure	BP	16	0.125	0.341565	5.10737	3.26669e-07	3.07317e-05
GO:0003156	regulation of animal organ formation	BP	34	0.0882353	0.287902	5.09969	3.40217e-07	3.10648e-05
GO:0060512	prostate gland morphogenesis	BP	34	0.0882353	0.287902	5.09969	3.40217e-07	3.10648e-05
GO:0000226	microtubule cytoskeleton organization	BP	584	0.0273973	0.163378	5.09647	3.46038e-07	3.11384e-05
GO:0014020	primary neural tube formation	BP	119	0.0504202	0.219736	5.03141	4.86878e-07	4.31861e-05
GO:0003002	regionalization	BP	377	0.0318302	0.175781	5.02459	5.04514e-07	4.41201e-05
GO:0003151	outflow tract morphogenesis	BP	87	0.0574713	0.23409	5.02019	5.16198e-07	4.45149e-05
GO:0035115	embryonic forelimb morphogenesis	BP	35	0.0857143	0.284029	5.01085	5.41909e-07	4.48628e-05
GO:0040001	establishment of mitotic spindle localization	BP	35	0.0857143	0.284029	5.01085	5.41909e-07	4.48628e-05
GO:0048009	insulin-like growth factor receptor signaling pathway	BP	35	0.0857143	0.284029	5.01085	5.41909e-07	4.48628e-05
GO:0030509	BMP signaling pathway	BP	156	0.0448718	0.207689	5.00446	5.602e-07	4.54452e-05
GO:0045682	regulation of epidermis development	BP	59	0.0677966	0.253555	5.00081	5.70902e-07	4.54452e-05
GO:0060443	mammary gland morphogenesis	BP	59	0.0677966	0.253555	5.00081	5.70902e-07	4.54452e-05
GO:0003279	cardiac septum development	BP	121	0.0495868	0.217992	4.97311	6.58878e-07	5.17844e-05
GO:0043583	ear development	BP	241	0.0373444	0.189999	4.94641	7.55933e-07	5.86698e-05
GO:0003198	epithelial to mesenchymal transition involved in endocardial cushion formation	BP	17	0.117647	0.332106	4.93265	8.11204e-07	6.07447e-05
GO:0097094	craniofacial suture morphogenesis	BP	17	0.117647	0.332106	4.93265	8.11204e-07	6.07447e-05
GO:0002053	positive regulation of mesenchymal cell proliferation	BP	36	0.0833333	0.280306	4.92552	8.41366e-07	6.07447e-05
GO:0003203	endocardial cushion morphogenesis	BP	36	0.0833333	0.280306	4.92552	8.41366e-07	6.07447e-05
GO:0003401	axis elongation	BP	36	0.0833333	0.280306	4.92552	8.41366e-07	6.07447e-05
GO:0060441	epithelial tube branching involved in lung morphogenesis	BP	36	0.0833333	0.280306	4.92552	8.41366e-07	6.07447e-05
GO:0060119	inner ear receptor cell development	BP	62	0.0645161	0.247676	4.84354	1.27548e-06	9.10281e-05
GO:0046661	male sex differentiation	BP	165	0.0424242	0.202169	4.80235	1.56816e-06	0.000110645
GO:0009798	axis specification	BP	93	0.0537634	0.226773	4.79883	1.59592e-06	0.000111338
GO:0072175	epithelial tube formation	BP	166	0.0421687	0.201582	4.7808	1.74598e-06	0.000117931
GO:0002076	osteoblast development	BP	18	0.111111	0.323381	4.77207	1.82338e-06	0.000117931
GO:0042249	establishment of planar polarity of embryonic epithelium	BP	18	0.111111	0.323381	4.77207	1.82338e-06	0.000117931
GO:0050872	white fat cell differentiation	BP	18	0.111111	0.323381	4.77207	1.82338e-06	0.000117931
GO:0061318	renal filtration cell differentiation	BP	18	0.111111	0.323381	4.77207	1.82338e-06	0.000117931
GO:0072112	glomerular visceral epithelial cell differentiation	BP	18	0.111111	0.323381	4.77207	1.82338e-06	0.000117931
GO:0072311	glomerular epithelial cell differentiation	BP	18	0.111111	0.323381	4.77207	1.82338e-06	0.000117931
GO:0071772	response to BMP	BP	167	0.0419162	0.201	4.75943	1.94143e-06	0.000123003
GO:0071773	cellular response to BMP stimulus	BP	167	0.0419162	0.201	4.75943	1.94143e-06	0.000123003
GO:0048839	inner ear development	BP	210	0.0380952	0.191884	4.7335	2.20684e-06	0.000138407
GO:1905114	cell surface receptor signaling pathway involved in cell-cell signaling	BP	518	0.027027	0.162319	4.69835	2.62271e-06	0.000162844
GO:1902116	negative regulation of organelle assembly	BP	39	0.0769231	0.269953	4.68835	2.75421e-06	0.000169316
GO:0046324	regulation of glucose import	BP	66	0.0606061	0.240435	4.64951	3.32726e-06	0.000200572
GO:0060688	regulation of morphogenesis of a branching structure	BP	66	0.0606061	0.240435	4.64951	3.32726e-06	0.000200572
GO:0030111	regulation of Wnt signaling pathway	BP	310	0.0322581	0.17697	4.63171	3.62661e-06	0.000211096
GO:0030510	regulation of BMP signaling pathway	BP	98	0.0510204	0.221171	4.62876	3.67866e-06	0.000211096
GO:0003323	type B pancreatic cell development	BP	19	0.105263	0.315302	4.62377	3.76827e-06	0.000211096
GO:0033604	negative regulation of catecholamine secretion	BP	19	0.105263	0.315302	4.62377	3.76827e-06	0.000211096
GO:0035372	protein localization to microtubule	BP	19	0.105263	0.315302	4.62377	3.76827e-06	0.000211096
GO:2000678	negative regulation of transcription regulatory region DNA binding	BP	19	0.105263	0.315302	4.62377	3.76827e-06	0.000211096
GO:0001841	neural tube formation	BP	134	0.0447761	0.207588	4.62347	3.77382e-06	0.000211096
GO:0030278	regulation of ossification	BP	134	0.0447761	0.207588	4.62347	3.77382e-06	0.000211096
GO:0060993	kidney morphogenesis	BP	100	0.05	0.219043	4.564	5.0189e-06	0.000278235
GO:0060425	lung morphogenesis	BP	68	0.0588235	0.237044	4.55847	5.15267e-06	0.000283123
GO:0032924	activin receptor signaling pathway	BP	41	0.0731707	0.263652	4.54399	5.51982e-06	0.000292928
GO:0060603	mammary gland duct morphogenesis	BP	41	0.0731707	0.263652	4.54399	5.51982e-06	0.000292928
GO:0110110	positive regulation of animal organ morphogenesis	BP	41	0.0731707	0.263652	4.54399	5.51982e-06	0.000292928
GO:1901031	regulation of response to reactive oxygen species	BP	41	0.0731707	0.263652	4.54399	5.51982e-06	0.000292928
GO:0070167	regulation of biomineral tissue development	BP	101	0.049505	0.218002	4.53227	5.8353e-06	0.000307046
GO:0035148	tube formation	BP	180	0.0388889	0.193869	4.49618	6.91868e-06	0.000360992
GO:0072010	glomerular epithelium development	BP	20	0.1	0.307794	4.4862	7.25051e-06	0.000369003
GO:0072087	renal vesicle development	BP	20	0.1	0.307794	4.4862	7.25051e-06	0.000369003
GO:0072189	ureter development	BP	20	0.1	0.307794	4.4862	7.25051e-06	0.000369003
GO:0010092	specification of animal organ identity	BP	42	0.0714286	0.260661	4.47546	7.62481e-06	0.000384898
GO:0110149	regulation of biomineralization	BP	103	0.0485437	0.215963	4.47008	7.81913e-06	0.000391524
GO:0051225	spindle assembly	BP	105	0.047619	0.21398	4.4095	1.03612e-05	0.000514659
GO:0003206	cardiac chamber morphogenesis	BP	143	0.041958	0.201198	4.40704	1.04792e-05	0.000516394
GO:0009952	anterior/posterior pattern specification	BP	231	0.034632	0.183243	4.38758	1.14618e-05	0.000560364
GO:0010738	regulation of protein kinase A signaling	BP	21	0.0952381	0.300793	4.35808	1.31209e-05	0.000626673
GO:0071398	cellular response to fatty acid	BP	21	0.0952381	0.300793	4.35808	1.31209e-05	0.000626673
GO:0071625	vocalization behavior	BP	21	0.0952381	0.300793	4.35808	1.31209e-05	0.000626673
GO:0031128	developmental induction	BP	44	0.0681818	0.254972	4.34497	1.39293e-05	0.000655203
GO:0035136	forelimb morphogenesis	BP	44	0.0681818	0.254972	4.34497	1.39293e-05	0.000655203
GO:0021549	cerebellum development	BP	108	0.0462963	0.211106	4.32148	1.54983e-05	0.000718126
GO:0090263	positive regulation of canonical Wnt signaling pathway	BP	108	0.0462963	0.211106	4.32148	1.54983e-05	0.000718126
GO:0048736	appendage development	BP	192	0.0364583	0.187918	4.27456	1.91518e-05	0.000874366
GO:0060173	limb development	BP	192	0.0364583	0.187918	4.27456	1.91518e-05	0.000874366
GO:0044851	hair cycle phase	BP	22	0.0909091	0.294245	4.23834	2.25181e-05	0.00100586
GO:0046325	negative regulation of glucose import	BP	22	0.0909091	0.294245	4.23834	2.25181e-05	0.00100586
GO:0060602	branch elongation of an epithelium	BP	22	0.0909091	0.294245	4.23834	2.25181e-05	0.00100586
GO:0090287	regulation of cellular response to growth factor stimulus	BP	291	0.0309278	0.17342	4.23515	2.28397e-05	0.00101294
GO:0071900	regulation of protein serine/threonine kinase activity	BP	344	0.0290698	0.168247	4.23032	2.33364e-05	0.00102763
GO:0007548	sex differentiation	BP	292	0.0308219	0.173132	4.22257	2.41532e-05	0.00103697
GO:0046676	negative regulation of insulin secretion	BP	46	0.0652174	0.249637	4.22249	2.41623e-05	0.00103697
GO:0060412	ventricular septum morphogenesis	BP	46	0.0652174	0.249637	4.22249	2.41623e-05	0.00103697
GO:0021915	neural tube development	BP	195	0.0358974	0.186513	4.22198	2.42165e-05	0.00103697
GO:0001843	neural tube closure	BP	112	0.0446429	0.207447	4.20912	2.56362e-05	0.00108907
GO:0060828	regulation of canonical Wnt signaling pathway	BP	243	0.0329218	0.1788	4.20782	2.57842e-05	0.00108907
GO:0060070	canonical Wnt signaling pathway	BP	296	0.0304054	0.171991	4.17279	3.00892e-05	0.00126232
GO:0003179	heart valve morphogenesis	BP	47	0.0638298	0.247092	4.16398	3.12752e-05	0.00130328
GO:0009913	epidermal cell differentiation	BP	199	0.0351759	0.184689	4.1535	3.27423e-05	0.00135531
GO:0001649	osteoblast differentiation	BP	200	0.035	0.184241	4.13666	3.52391e-05	0.001449
GO:0042472	inner ear morphogenesis	BP	115	0.0434783	0.204824	4.12833	3.65409e-05	0.00147826
GO:0003181	atrioventricular valve morphogenesis	BP	23	0.0869565	0.288104	4.12606	3.69029e-05	0.00147826
GO:0010996	response to auditory stimulus	BP	23	0.0869565	0.288104	4.12606	3.69029e-05	0.00147826
GO:1902644	tertiary alcohol metabolic process	BP	23	0.0869565	0.288104	4.12606	3.69029e-05	0.00147826
GO:0001838	embryonic epithelial tube formation	BP	156	0.0384615	0.192927	4.12454	3.71469e-05	0.0014785
GO:0003281	ventricular septum development	BP	79	0.0506329	0.220648	4.11616	3.85241e-05	0.00152354
GO:0090102	cochlea development	BP	49	0.0612245	0.242226	4.05197	5.07892e-05	0.00199589
GO:0046323	glucose import	BP	81	0.0493827	0.218016	4.04471	5.23868e-05	0.00204572
GO:0007263	nitric oxide mediated signal transduction	BP	24	0.0833333	0.28233	4.02047	5.80812e-05	0.00221243
GO:0043567	regulation of insulin-like growth factor receptor signaling pathway	BP	24	0.0833333	0.28233	4.02047	5.80812e-05	0.00221243
GO:0043586	tongue development	BP	24	0.0833333	0.28233	4.02047	5.80812e-05	0.00221243
GO:1900242	regulation of synaptic vesicle endocytosis	BP	24	0.0833333	0.28233	4.02047	5.80812e-05	0.00221243
GO:0016055	Wnt signaling pathway	BP	422	0.0260664	0.159522	4.01205	6.01939e-05	0.00227893
GO:0198738	cell-cell signaling by wnt	BP	424	0.0259434	0.159154	3.99374	6.50402e-05	0.00244748
GO:0030879	mammary gland development	BP	163	0.0368098	0.188875	3.98501	6.74785e-05	0.00252394
GO:0030500	regulation of bone mineralization	BP	83	0.0481928	0.215475	3.97562	7.01955e-05	0.00260984
GO:0022037	metencephalon development	BP	122	0.0409836	0.19907	3.95029	7.80565e-05	0.00285105
GO:0031214	biomineral tissue development	BP	165	0.0363636	0.187763	3.94658	7.92762e-05	0.00285105
GO:0035107	appendage morphogenesis	BP	165	0.0363636	0.187763	3.94658	7.92762e-05	0.00285105
GO:0035108	limb morphogenesis	BP	165	0.0363636	0.187763	3.94658	7.92762e-05	0.00285105
GO:0048806	genitalia development	BP	51	0.0588235	0.237635	3.94609	7.94382e-05	0.00285105
GO:0060428	lung epithelium development	BP	51	0.0588235	0.237635	3.94609	7.94382e-05	0.00285105
GO:0090101	negative regulation of transmembrane receptor protein serine/threonine kinase signaling pathway	BP	123	0.0406504	0.198287	3.92597	8.63821e-05	0.00308245
GO:0002068	glandular epithelial cell development	BP	25	0.08	0.276887	3.92091	8.8216e-05	0.0031299
GO:0110148	biomineralization	BP	167	0.0359281	0.186671	3.90876	9.27728e-05	0.00327288
GO:0019827	stem cell population maintenance	BP	168	0.0357143	0.186132	3.89007	0.000100217	0.00351552
GO:0001655	urogenital system development	BP	378	0.026455	0.160697	3.87643	0.000106	0.00368192
GO:0010827	regulation of glucose transmembrane transport	BP	86	0.0465116	0.211825	3.87609	0.000106146	0.00368192
GO:0030850	prostate gland development	BP	53	0.0566038	0.233295	3.84577	0.000120173	0.00407736
GO:0042491	inner ear auditory receptor cell differentiation	BP	53	0.0566038	0.233295	3.84577	0.000120173	0.00407736
GO:0045907	positive regulation of vasoconstriction	BP	53	0.0566038	0.233295	3.84577	0.000120173	0.00407736
GO:0072132	mesenchyme morphogenesis	BP	53	0.0566038	0.233295	3.84577	0.000120173	0.00407736
GO:0150077	regulation of neuroinflammatory response	BP	26	0.0769231	0.271746	3.82679	0.000129827	0.00435729
GO:1903077	negative regulation of protein localization to plasma membrane	BP	26	0.0769231	0.271746	3.82679	0.000129827	0.00435729
GO:0098727	maintenance of cell number	BP	172	0.0348837	0.184021	3.81674	0.000135228	0.00451416
GO:0030514	negative regulation of BMP signaling pathway	BP	54	0.0555556	0.231212	3.79754	0.000146139	0.00482648
GO:0048546	digestive tract morphogenesis	BP	54	0.0555556	0.231212	3.79754	0.000146139	0.00482648
GO:0007163	establishment or maintenance of cell polarity	BP	223	0.0313901	0.174762	3.77713	0.000158645	0.00521178
GO:0030902	hindbrain development	BP	175	0.0342857	0.182484	3.76318	0.000167764	0.00546898
GO:0048598	embryonic morphogenesis	BP	644	0.0217391	0.145944	3.76248	0.000168236	0.00546898
GO:0060562	epithelial tube morphogenesis	BP	391	0.0255754	0.158067	3.75154	0.000175749	0.00567727
GO:0009948	anterior/posterior axis specification	BP	55	0.0545455	0.229184	3.75051	0.000176472	0.00567727
GO:0003171	atrioventricular valve development	BP	27	0.0740741	0.26688	3.73761	0.000185781	0.00576758
GO:0003338	metanephros morphogenesis	BP	27	0.0740741	0.26688	3.73761	0.000185781	0.00576758
GO:0006706	steroid catabolic process	BP	27	0.0740741	0.26688	3.73761	0.000185781	0.00576758
GO:0010829	negative regulation of glucose transmembrane transport	BP	27	0.0740741	0.26688	3.73761	0.000185781	0.00576758
GO:0033688	regulation of osteoblast proliferation	BP	27	0.0740741	0.26688	3.73761	0.000185781	0.00576758
GO:0048745	smooth muscle tissue development	BP	27	0.0740741	0.26688	3.73761	0.000185781	0.00576758
GO:0071548	response to dexamethasone	BP	27	0.0740741	0.26688	3.73761	0.000185781	0.00576758
GO:0072001	renal system development	BP	335	0.0268657	0.161933	3.72831	0.000192765	0.00595461
GO:0043588	skin development	BP	280	0.0285714	0.166897	3.7185	0.000200409	0.0061365
GO:2000027	regulation of animal organ morphogenesis	BP	132	0.0378788	0.19163	3.71822	0.00020063	0.0061365
GO:0061383	trabecula morphogenesis	BP	56	0.0535714	0.227208	3.70464	0.000211688	0.006443
GO:0007612	learning	BP	179	0.0335196	0.180494	3.69361	0.000221093	0.00669642
GO:0090278	negative regulation of peptide hormone secretion	BP	57	0.0526316	0.225282	3.65988	0.000252337	0.0075224
GO:0051224	negative regulation of protein transport	BP	135	0.037037	0.189556	3.65309	0.000259105	0.0075224
GO:0001919	regulation of receptor recycling	BP	28	0.0714286	0.262265	3.65293	0.000259268	0.0075224
GO:0003309	type B pancreatic cell differentiation	BP	28	0.0714286	0.262265	3.65293	0.000259268	0.0075224
GO:0045187	regulation of circadian sleep/wake cycle, sleep	BP	28	0.0714286	0.262265	3.65293	0.000259268	0.0075224
GO:0045822	negative regulation of heart contraction	BP	28	0.0714286	0.262265	3.65293	0.000259268	0.0075224
GO:0048820	hair follicle maturation	BP	28	0.0714286	0.262265	3.65293	0.000259268	0.0075224
GO:1901380	negative regulation of potassium ion transmembrane transport	BP	28	0.0714286	0.262265	3.65293	0.000259268	0.0075224
GO:1904376	negative regulation of protein localization to cell periphery	BP	28	0.0714286	0.262265	3.65293	0.000259268	0.0075224
GO:0060485	mesenchyme development	BP	288	0.0277778	0.164622	3.62349	0.000290651	0.00839373
GO:0002011	morphogenesis of an epithelial sheet	BP	58	0.0517241	0.223404	3.61617	0.000298998	0.0085552
GO:0003170	heart valve development	BP	58	0.0517241	0.223404	3.61617	0.000298998	0.0085552
GO:0042471	ear morphogenesis	BP	137	0.0364964	0.18821	3.61071	0.000305355	0.00869703
GO:0008584	male gonad development	BP	138	0.0362319	0.187547	3.58983	0.000330894	0.00925461
GO:0030177	positive regulation of Wnt signaling pathway	BP	138	0.0362319	0.187547	3.58983	0.000330894	0.00925461
GO:0030326	embryonic limb morphogenesis	BP	138	0.0362319	0.187547	3.58983	0.000330894	0.00925461
GO:0035113	embryonic appendage morphogenesis	BP	138	0.0362319	0.187547	3.58983	0.000330894	0.00925461
GO:0071363	cellular response to growth factor stimulus	BP	603	0.0215589	0.145359	3.58774	0.000333562	0.00928738
GO:0002792	negative regulation of peptide secretion	BP	59	0.0508475	0.221572	3.57347	0.000352282	0.0096765
GO:0035315	hair cell differentiation	BP	59	0.0508475	0.221572	3.57347	0.000352282	0.0096765
GO:1902017	regulation of cilium assembly	BP	59	0.0508475	0.221572	3.57347	0.000352282	0.0096765
GO:0060444	branching involved in mammary gland duct morphogenesis	BP	29	0.0689655	0.257881	3.57237	0.000353771	0.0096765
GO:0046546	development of primary male sexual characteristics	BP	139	0.0359712	0.186892	3.56914	0.000358151	0.00975334
GO:0000280	nuclear division	BP	412	0.0242718	0.154079	3.56034	0.000370378	0.0100423
GO:1904950	negative regulation of establishment of protein localization	BP	140	0.0357143	0.186243	3.54865	0.000387212	0.010453
GO:0097479	synaptic vesicle localization	BP	60	0.05	0.219784	3.53174	0.000412828	0.0110963
GO:0045137	development of primary sexual characteristics	BP	241	0.0290456	0.168284	3.52753	0.000419449	0.0112257
GO:0032092	positive regulation of protein binding	BP	98	0.0408163	0.198882	3.52019	0.000431233	0.0114915
GO:0003205	cardiac chamber development	BP	190	0.0315789	0.175338	3.51223	0.000444369	0.011791
GO:0070848	response to growth factor	BP	616	0.0211039	0.143848	3.50186	0.000462031	0.0122074
GO:0030947	regulation of vascular endothelial growth factor receptor signaling pathway	BP	30	0.0666667	0.253708	3.49558	0.000473034	0.0123
GO:0050802	circadian sleep/wake cycle, sleep	BP	30	0.0666667	0.253708	3.49558	0.000473034	0.0123
GO:1903523	negative regulation of blood circulation	BP	30	0.0666667	0.253708	3.49558	0.000473034	0.0123
GO:0007423	sensory organ development	BP	617	0.0210697	0.143733	3.49534	0.000473459	0.0123
GO:0000132	establishment of mitotic spindle orientation	BP	31	0.0645161	0.249731	3.42227	0.000621016	0.0156109
GO:0003416	endochondral bone growth	BP	31	0.0645161	0.249731	3.42227	0.000621016	0.0156109
GO:0010453	regulation of cell fate commitment	BP	31	0.0645161	0.249731	3.42227	0.000621016	0.0156109
GO:0035883	enteroendocrine cell differentiation	BP	31	0.0645161	0.249731	3.42227	0.000621016	0.0156109
GO:0042749	regulation of circadian sleep/wake cycle	BP	31	0.0645161	0.249731	3.42227	0.000621016	0.0156109
GO:0060037	pharyngeal system development	BP	31	0.0645161	0.249731	3.42227	0.000621016	0.0156109
GO:0060074	synapse maturation	BP	31	0.0645161	0.249731	3.42227	0.000621016	0.0156109
GO:0060317	cardiac epithelial to mesenchymal transition	BP	31	0.0645161	0.249731	3.42227	0.000621016	0.0156109
GO:0043405	regulation of MAP kinase activity	BP	196	0.0306122	0.172706	3.4189	0.000628749	0.0157415
GO:0060393	regulation of pathway-restricted SMAD protein phosphorylation	BP	63	0.047619	0.214669	3.41202	0.000644839	0.0160795
GO:0030010	establishment of cell polarity	BP	148	0.0337838	0.181286	3.3913	0.000695615	0.0172763
GO:0009953	dorsal/ventral pattern formation	BP	103	0.038835	0.194146	3.38862	0.000702453	0.0173766
GO:0048286	lung alveolus development	BP	64	0.046875	0.213042	3.37381	0.000741359	0.0181941
GO:0060350	endochondral bone morphogenesis	BP	64	0.046875	0.213042	3.37381	0.000741359	0.0181941
GO:0001837	epithelial to mesenchymal transition	BP	149	0.033557	0.180693	3.37241	0.000745127	0.0182146
GO:2000243	positive regulation of reproductive process	BP	104	0.0384615	0.193239	3.36332	0.000770117	0.0187516
GO:2000241	regulation of reproductive process	BP	200	0.03	0.171015	3.35869	0.000783118	0.0189937
GO:0033687	osteoblast proliferation	BP	32	0.0625	0.245935	3.35216	0.000801849	0.0193723
GO:0060349	bone morphogenesis	BP	105	0.0380952	0.192344	3.33833	0.000842823	0.0202213
GO:0048568	embryonic organ development	BP	504	0.0218254	0.146258	3.33811	0.000843504	0.0202213
GO:0032835	glomerulus development	BP	65	0.0461538	0.211451	3.3364	0.000848724	0.0202682
GO:0071902	positive regulation of protein serine/threonine kinase activity	BP	203	0.0295567	0.169779	3.31454	0.000917939	0.0218371
GO:0000281	mitotic cytokinesis	BP	66	0.0454545	0.209895	3.29975	0.000967714	0.0228462
GO:0060389	pathway-restricted SMAD protein phosphorylation	BP	66	0.0454545	0.209895	3.29975	0.000967714	0.0228462
GO:0022410	circadian sleep/wake cycle process	BP	33	0.0606061	0.242306	3.28501	0.00101979	0.0238939
GO:1903421	regulation of synaptic vesicle recycling	BP	33	0.0606061	0.242306	3.28501	0.00101979	0.0238939
GO:0001822	kidney development	BP	320	0.025	0.156369	3.27422	0.00105954	0.0247319
GO:0070507	regulation of microtubule cytoskeleton organization	BP	155	0.0322581	0.177257	3.26243	0.00110462	0.0256876
GO:0070542	response to fatty acid	BP	34	0.0588235	0.238833	3.22061	0.00127918	0.0294164
GO:0150076	neuroinflammatory response	BP	34	0.0588235	0.238833	3.22061	0.00127918	0.0294164
GO:1905476	negative regulation of protein localization to membrane	BP	34	0.0588235	0.238833	3.22061	0.00127918	0.0294164
GO:0060840	artery development	BP	110	0.0363636	0.18805	3.21795	0.00129108	0.0295806
GO:0050679	positive regulation of epithelial cell proliferation	BP	210	0.0285714	0.166997	3.21467	0.00130593	0.0298107
GO:1904659	glucose transmembrane transport	BP	111	0.036036	0.187225	3.19474	0.00139957	0.0318313
GO:0008645	hexose transmembrane transport	BP	112	0.0357143	0.186411	3.1718	0.00151499	0.0342058
GO:0060078	regulation of postsynaptic membrane potential	BP	112	0.0357143	0.186411	3.1718	0.00151499	0.0342058
GO:0048285	organelle fission	BP	460	0.0217391	0.145989	3.16503	0.00155069	0.0348849
GO:0042130	negative regulation of T cell proliferation	BP	70	0.0428571	0.203997	3.16029	0.00157613	0.0351341
GO:0035116	embryonic hindlimb morphogenesis	BP	35	0.0571429	0.235504	3.15876	0.0015844	0.0351341
GO:0090162	establishment of epithelial cell polarity	BP	35	0.0571429	0.235504	3.15876	0.0015844	0.0351341
GO:0098868	bone growth	BP	35	0.0571429	0.235504	3.15876	0.0015844	0.0351341
GO:0043506	regulation of JUN kinase activity	BP	71	0.0422535	0.202599	3.12708	0.00176551	0.0387849
GO:0015749	monosaccharide transmembrane transport	BP	114	0.0350877	0.184814	3.1267	0.00176778	0.0387849
GO:1903076	regulation of protein localization to plasma membrane	BP	114	0.0350877	0.184814	3.1267	0.00176778	0.0387849
GO:0051656	establishment of organelle localization	BP	400	0.0225	0.148489	3.1152	0.00183823	0.0401886
GO:0044782	cilium organization	BP	337	0.0237389	0.152461	3.10591	0.00189693	0.0413264
GO:0034219	carbohydrate transmembrane transport	BP	115	0.0347826	0.184031	3.10454	0.00190573	0.0413729
GO:0010737	protein kinase A signaling	BP	36	0.0555556	0.232311	3.09929	0.00193982	0.0418206
GO:0031297	replication fork processing	BP	36	0.0555556	0.232311	3.09929	0.00193982	0.0418206
GO:1905330	regulation of morphogenesis of an epithelium	BP	72	0.0416667	0.201229	3.09449	0.00197151	0.0423567
GO:0051640	organelle localization	BP	540	0.0203704	0.141395	3.08323	0.00204768	0.0438415
GO:0042692	muscle cell differentiation	BP	406	0.0221675	0.14741	3.06485	0.00217778	0.0464667
GO:0090100	positive regulation of transmembrane receptor protein serine/threonine kinase signaling pathway	BP	117	0.034188	0.182493	3.06097	0.00220623	0.0469126
GO:0050890	cognition	BP	343	0.0233236	0.15115	3.04899	0.00229608	0.0486325
GO:0001881	receptor recycling	BP	37	0.0540541	0.229243	3.04204	0.00234977	0.0486325
GO:0009069	serine family amino acid metabolic process	BP	37	0.0540541	0.229243	3.04204	0.00234977	0.0486325
GO:0051294	establishment of spindle orientation	BP	37	0.0540541	0.229243	3.04204	0.00234977	0.0486325
GO:0051953	negative regulation of amine transport	BP	37	0.0540541	0.229243	3.04204	0.00234977	0.0486325
GO:0060071	Wnt signaling pathway, planar cell polarity pathway	BP	37	0.0540541	0.229243	3.04204	0.00234977	0.0486325
GO:0061384	heart trabecula morphogenesis	BP	37	0.0540541	0.229243	3.04204	0.00234977	0.0486325
GO:1903432	regulation of TORC1 signaling	BP	37	0.0540541	0.229243	3.04204	0.00234977	0.0486325
GO:0030512	negative regulation of transforming growth factor beta receptor signaling pathway	BP	74	0.0405405	0.198569	3.03108	0.00243677	0.0493508
GO:0060976	coronary vasculature development	BP	74	0.0405405	0.198569	3.03108	0.00243677	0.0493508
GO:0046626	regulation of insulin receptor signaling pathway	BP	75	0.04	0.197279	3.00023	0.00269777	0.0493508
GO:0048645	animal organ formation	BP	75	0.04	0.197279	3.00023	0.00269777	0.0493508
GO:0050709	negative regulation of protein secretion	BP	75	0.04	0.197279	3.00023	0.00269777	0.0493508
GO:0002676	regulation of chronic inflammatory response	BP	11	0.0909091	0.301511	2.99614	0.0027342	0.0493508
GO:0002883	regulation of hypersensitivity	BP	11	0.0909091	0.301511	2.99614	0.0027342	0.0493508
GO:0003129	heart induction	BP	11	0.0909091	0.301511	2.99614	0.0027342	0.0493508
GO:0003139	secondary heart field specification	BP	11	0.0909091	0.301511	2.99614	0.0027342	0.0493508
GO:0010739	positive regulation of protein kinase A signaling	BP	11	0.0909091	0.301511	2.99614	0.0027342	0.0493508
GO:0014832	urinary bladder smooth muscle contraction	BP	11	0.0909091	0.301511	2.99614	0.0027342	0.0493508
GO:0031620	regulation of fever generation	BP	11	0.0909091	0.301511	2.99614	0.0027342	0.0493508
GO:0031943	regulation of glucocorticoid metabolic process	BP	11	0.0909091	0.301511	2.99614	0.0027342	0.0493508
GO:0032000	positive regulation of fatty acid beta-oxidation	BP	11	0.0909091	0.301511	2.99614	0.0027342	0.0493508
GO:0032342	aldosterone biosynthetic process	BP	11	0.0909091	0.301511	2.99614	0.0027342	0.0493508
GO:0032353	negative regulation of hormone biosynthetic process	BP	11	0.0909091	0.301511	2.99614	0.0027342	0.0493508
GO:0033080	immature T cell proliferation in thymus	BP	11	0.0909091	0.301511	2.99614	0.0027342	0.0493508
GO:0033327	Leydig cell differentiation	BP	11	0.0909091	0.301511	2.99614	0.0027342	0.0493508
GO:0034454	microtubule anchoring at centrosome	BP	11	0.0909091	0.301511	2.99614	0.0027342	0.0493508
GO:0034650	cortisol metabolic process	BP	11	0.0909091	0.301511	2.99614	0.0027342	0.0493508
GO:0038203	TORC2 signaling	BP	11	0.0909091	0.301511	2.99614	0.0027342	0.0493508
GO:0042538	hyperosmotic salinity response	BP	11	0.0909091	0.301511	2.99614	0.0027342	0.0493508
GO:0044771	meiotic cell cycle phase transition	BP	11	0.0909091	0.301511	2.99614	0.0027342	0.0493508
GO:0045603	positive regulation of endothelial cell differentiation	BP	11	0.0909091	0.301511	2.99614	0.0027342	0.0493508
GO:0045945	positive regulation of transcription by RNA polymerase III	BP	11	0.0909091	0.301511	2.99614	0.0027342	0.0493508
GO:0051657	maintenance of organelle location	BP	11	0.0909091	0.301511	2.99614	0.0027342	0.0493508
GO:0060159	regulation of dopamine receptor signaling pathway	BP	11	0.0909091	0.301511	2.99614	0.0027342	0.0493508
GO:0060174	limb bud formation	BP	11	0.0909091	0.301511	2.99614	0.0027342	0.0493508
GO:0060179	male mating behavior	BP	11	0.0909091	0.301511	2.99614	0.0027342	0.0493508
GO:0060405	regulation of penile erection	BP	11	0.0909091	0.301511	2.99614	0.0027342	0.0493508
GO:0060430	lung saccule development	BP	11	0.0909091	0.301511	2.99614	0.0027342	0.0493508
GO:0060600	dichotomous subdivision of an epithelial terminal unit	BP	11	0.0909091	0.301511	2.99614	0.0027342	0.0493508
GO:0060693	regulation of branching involved in salivary gland morphogenesis	BP	11	0.0909091	0.301511	2.99614	0.0027342	0.0493508
GO:0060768	regulation of epithelial cell proliferation involved in prostate gland development	BP	11	0.0909091	0.301511	2.99614	0.0027342	0.0493508
GO:0060920	cardiac pacemaker cell differentiation	BP	11	0.0909091	0.301511	2.99614	0.0027342	0.0493508
GO:0071415	cellular response to purine-containing compound	BP	11	0.0909091	0.301511	2.99614	0.0027342	0.0493508
GO:0071474	cellular hyperosmotic response	BP	11	0.0909091	0.301511	2.99614	0.0027342	0.0493508
GO:0072102	glomerulus morphogenesis	BP	11	0.0909091	0.301511	2.99614	0.0027342	0.0493508
GO:0072178	nephric duct morphogenesis	BP	11	0.0909091	0.301511	2.99614	0.0027342	0.0493508
GO:0090184	positive regulation of kidney development	BP	11	0.0909091	0.301511	2.99614	0.0027342	0.0493508
GO:0099004	calmodulin dependent kinase signaling pathway	BP	11	0.0909091	0.301511	2.99614	0.0027342	0.0493508
GO:0099612	protein localization to axon	BP	11	0.0909091	0.301511	2.99614	0.0027342	0.0493508
GO:0150065	regulation of deacetylase activity	BP	11	0.0909091	0.301511	2.99614	0.0027342	0.0493508
GO:2000727	positive regulation of cardiac muscle cell differentiation	BP	11	0.0909091	0.301511	2.99614	0.0027342	0.0493508
