## Supplementary Table S2 for "Transcriptomic Landscape and Immune Microenvironment Around Wound Bed Define Regenerative versus Non-regenerative Outcomes in Mouse Digit Amputation"

### Sheet: 3h
GO.ID	Term	Ontology	set.size	set.mean	set.sd	z.score	p.value	p.adj
GO:0071676	negative regulation of mononuclear cell migration	BP	19	0.105263	0.315302	8.12679	4.44089e-16	2.75735e-12
GO:1902600	proton transmembrane transport	BP	90	0.0444444	0.207235	7.17888	7.02771e-13	1.49035e-09
GO:0097150	neuronal stem cell population maintenance	BP	24	0.0833333	0.28233	7.17556	7.20091e-13	1.49035e-09
GO:0002523	leukocyte migration involved in inflammatory response	BP	26	0.0769231	0.271746	6.8728	6.29519e-12	9.7717e-09
GO:0033522	histone H2A ubiquitination	BP	27	0.0740741	0.26688	6.7339	1.65177e-11	2.05117e-08
GO:0070098	chemokine-mediated signaling pathway	BP	60	0.05	0.219784	6.64267	3.08049e-11	3.1878e-08
GO:0010155	regulation of proton transport	BP	28	0.0714286	0.262265	6.60232	4.04785e-11	3.59044e-08
GO:1990868	response to chemokine	BP	68	0.0441176	0.206883	6.18747	6.11379e-10	4.21784e-07
GO:1990869	cellular response to chemokine	BP	68	0.0441176	0.206883	6.18747	6.11379e-10	4.21784e-07
GO:0046475	glycerophospholipid catabolic process	BP	34	0.0588235	0.238833	5.93573	2.9255e-09	1.81644e-06
GO:0045601	regulation of endothelial cell differentiation	BP	41	0.0487805	0.218085	5.34604	8.98993e-08	4.4296e-05
GO:0034351	negative regulation of glial cell apoptotic process	BP	11	0.0909091	0.301511	5.31439	1.07012e-07	4.4296e-05
GO:0034650	cortisol metabolic process	BP	11	0.0909091	0.301511	5.31439	1.07012e-07	4.4296e-05
GO:0045472	response to ether	BP	11	0.0909091	0.301511	5.31439	1.07012e-07	4.4296e-05
GO:2000344	positive regulation of acrosome reaction	BP	11	0.0909091	0.301511	5.31439	1.07012e-07	4.4296e-05
GO:0002691	regulation of cellular extravasation	BP	42	0.047619	0.21554	5.27364	1.33741e-07	5.18997e-05
GO:0002686	negative regulation of leukocyte migration	BP	43	0.0465116	0.213083	5.20369	1.95368e-07	7.13554e-05
GO:0042073	intraciliary transport	BP	44	0.0454545	0.210707	5.13604	2.80585e-07	9.54616e-05
GO:0021543	pallium development	BP	158	0.0253165	0.157584	5.12846	2.9212e-07	9.54616e-05
GO:0007343	egg activation	BP	12	0.0833333	0.288675	5.07238	3.92866e-07	0.000101638
GO:0016558	protein import into peroxisome matrix	BP	12	0.0833333	0.288675	5.07238	3.92866e-07	0.000101638
GO:0021683	cerebellar granular layer morphogenesis	BP	12	0.0833333	0.288675	5.07238	3.92866e-07	0.000101638
GO:0048934	peripheral nervous system neuron differentiation	BP	12	0.0833333	0.288675	5.07238	3.92866e-07	0.000101638
GO:0048935	peripheral nervous system neuron development	BP	12	0.0833333	0.288675	5.07238	3.92866e-07	0.000101638
GO:0030593	neutrophil chemotaxis	BP	99	0.030303	0.172292	4.96011	7.04528e-07	0.000174977
GO:0007080	mitotic metaphase plate congression	BP	48	0.0416667	0.201941	4.88607	1.02871e-06	0.000193709
GO:0032467	positive regulation of cytokinesis	BP	48	0.0416667	0.201941	4.88607	1.02871e-06	0.000193709
GO:0007213	G protein-coupled acetylcholine receptor signaling pathway	BP	13	0.0769231	0.27735	4.85824	1.18433e-06	0.000193709
GO:0032486	Rap protein signal transduction	BP	13	0.0769231	0.27735	4.85824	1.18433e-06	0.000193709
GO:0048012	hepatocyte growth factor receptor signaling pathway	BP	13	0.0769231	0.27735	4.85824	1.18433e-06	0.000193709
GO:0051315	attachment of mitotic spindle microtubules to kinetochore	BP	13	0.0769231	0.27735	4.85824	1.18433e-06	0.000193709
GO:0060211	regulation of nuclear-transcribed mRNA poly(A) tail shortening	BP	13	0.0769231	0.27735	4.85824	1.18433e-06	0.000193709
GO:0060213	positive regulation of nuclear-transcribed mRNA poly(A) tail shortening	BP	13	0.0769231	0.27735	4.85824	1.18433e-06	0.000193709
GO:0072683	T cell extravasation	BP	13	0.0769231	0.27735	4.85824	1.18433e-06	0.000193709
GO:0097709	connective tissue replacement	BP	13	0.0769231	0.27735	4.85824	1.18433e-06	0.000193709
GO:0099159	regulation of modification of postsynaptic structure	BP	13	0.0769231	0.27735	4.85824	1.18433e-06	0.000193709
GO:2000402	negative regulation of lymphocyte migration	BP	13	0.0769231	0.27735	4.85824	1.18433e-06	0.000193709
GO:0007051	spindle organization	BP	172	0.0232558	0.151155	4.85804	1.18553e-06	0.000193709
GO:0016574	histone ubiquitination	BP	49	0.0408163	0.199915	4.8282	1.37772e-06	0.00021934
GO:1901987	regulation of cell cycle phase transition	BP	361	0.0166205	0.128022	4.75284	2.00581e-06	0.000311352
GO:0046605	regulation of centrosome cycle	BP	51	0.0392157	0.196039	4.71739	2.38891e-06	0.000361775
GO:0021987	cerebral cortex development	BP	109	0.0275229	0.164357	4.67544	2.93326e-06	0.000395492
GO:0002903	negative regulation of B cell apoptotic process	BP	14	0.0714286	0.267261	4.66692	3.05744e-06	0.000395492
GO:0009083	branched-chain amino acid catabolic process	BP	14	0.0714286	0.267261	4.66692	3.05744e-06	0.000395492
GO:0051988	regulation of attachment of spindle microtubules to kinetochore	BP	14	0.0714286	0.267261	4.66692	3.05744e-06	0.000395492
GO:0098840	protein transport along microtubule	BP	14	0.0714286	0.267261	4.66692	3.05744e-06	0.000395492
GO:0098917	retrograde trans-synaptic signaling	BP	14	0.0714286	0.267261	4.66692	3.05744e-06	0.000395492
GO:0099118	microtubule-based protein transport	BP	14	0.0714286	0.267261	4.66692	3.05744e-06	0.000395492
GO:0007052	mitotic spindle organization	BP	112	0.0267857	0.162182	4.5971	4.28416e-06	0.000542864
GO:0048247	lymphocyte chemotaxis	BP	54	0.037037	0.190626	4.56232	5.05904e-06	0.000628232
GO:0019221	cytokine-mediated signaling pathway	BP	385	0.0155844	0.124022	4.53714	5.70213e-06	0.000694206
GO:0010564	regulation of cell cycle process	BP	625	0.0128	0.112501	4.52734	5.97296e-06	0.000713195
GO:0034350	regulation of glial cell apoptotic process	BP	15	0.0666667	0.258199	4.49457	6.97091e-06	0.000801526
GO:0051382	kinetochore assembly	BP	15	0.0666667	0.258199	4.49457	6.97091e-06	0.000801526
GO:0009395	phospholipid catabolic process	BP	56	0.0357143	0.187256	4.46561	7.98413e-06	0.000901336
GO:1990266	neutrophil migration	BP	122	0.0245902	0.155511	4.35579	1.32587e-05	0.00135145
GO:0006878	cellular copper ion homeostasis	BP	16	0.0625	0.25	4.3382	1.43655e-05	0.00135145
GO:0007638	mechanosensory behavior	BP	16	0.0625	0.25	4.3382	1.43655e-05	0.00135145
GO:0021681	cerebellar granular layer development	BP	16	0.0625	0.25	4.3382	1.43655e-05	0.00135145
GO:0023035	CD40 signaling pathway	BP	16	0.0625	0.25	4.3382	1.43655e-05	0.00135145
GO:0030322	stabilization of membrane potential	BP	16	0.0625	0.25	4.3382	1.43655e-05	0.00135145
GO:0031573	mitotic intra-S DNA damage checkpoint signaling	BP	16	0.0625	0.25	4.3382	1.43655e-05	0.00135145
GO:0051984	positive regulation of chromosome segregation	BP	16	0.0625	0.25	4.3382	1.43655e-05	0.00135145
GO:0060046	regulation of acrosome reaction	BP	16	0.0625	0.25	4.3382	1.43655e-05	0.00135145
GO:0098885	modification of postsynaptic actin cytoskeleton	BP	16	0.0625	0.25	4.3382	1.43655e-05	0.00135145
GO:1903423	positive regulation of synaptic vesicle recycling	BP	16	0.0625	0.25	4.3382	1.43655e-05	0.00135145
GO:0071621	granulocyte chemotaxis	BP	124	0.0241935	0.154273	4.31082	1.62648e-05	0.00148512
GO:2000045	regulation of G1/S transition of mitotic cell cycle	BP	124	0.0241935	0.154273	4.31082	1.62648e-05	0.00148512
GO:0072678	T cell migration	BP	61	0.0327869	0.179556	4.24393	2.19638e-05	0.00197643
GO:0008347	glial cell migration	BP	62	0.0322581	0.178127	4.20267	2.63783e-05	0.00214062
GO:0002689	negative regulation of leukocyte chemotaxis	BP	17	0.0588235	0.242536	4.19542	2.72362e-05	0.00214062
GO:0006704	glucocorticoid biosynthetic process	BP	17	0.0588235	0.242536	4.19542	2.72362e-05	0.00214062
GO:0009081	branched-chain amino acid metabolic process	BP	17	0.0588235	0.242536	4.19542	2.72362e-05	0.00214062
GO:0032957	inositol trisphosphate metabolic process	BP	17	0.0588235	0.242536	4.19542	2.72362e-05	0.00214062
GO:0035518	histone H2A monoubiquitination	BP	17	0.0588235	0.242536	4.19542	2.72362e-05	0.00214062
GO:0055070	copper ion homeostasis	BP	17	0.0588235	0.242536	4.19542	2.72362e-05	0.00214062
GO:0080154	regulation of fertilization	BP	17	0.0588235	0.242536	4.19542	2.72362e-05	0.00214062
GO:1904355	positive regulation of telomere capping	BP	17	0.0588235	0.242536	4.19542	2.72362e-05	0.00214062
GO:2000651	positive regulation of sodium ion transmembrane transporter activity	BP	17	0.0588235	0.242536	4.19542	2.72362e-05	0.00214062
GO:0051310	metaphase plate congression	BP	63	0.031746	0.176731	4.16234	3.14998e-05	0.00244478
GO:0097529	myeloid leukocyte migration	BP	218	0.0183486	0.134517	4.14776	3.35747e-05	0.00257365
GO:0045930	negative regulation of mitotic cell cycle	BP	220	0.0181818	0.133913	4.12161	3.76238e-05	0.00284885
GO:0030595	leukocyte chemotaxis	BP	221	0.0180995	0.133614	4.10865	3.97973e-05	0.00297713
GO:0007346	regulation of mitotic cell cycle	BP	445	0.0134831	0.115461	4.06834	4.73496e-05	0.00314813
GO:0006625	protein targeting to peroxisome	BP	18	0.0555556	0.235702	4.06434	4.81676e-05	0.00314813
GO:0034501	protein localization to kinetochore	BP	18	0.0555556	0.235702	4.06434	4.81676e-05	0.00314813
GO:0045836	positive regulation of meiotic nuclear division	BP	18	0.0555556	0.235702	4.06434	4.81676e-05	0.00314813
GO:0060044	negative regulation of cardiac muscle cell proliferation	BP	18	0.0555556	0.235702	4.06434	4.81676e-05	0.00314813
GO:0072662	protein localization to peroxisome	BP	18	0.0555556	0.235702	4.06434	4.81676e-05	0.00314813
GO:0072663	establishment of protein localization to peroxisome	BP	18	0.0555556	0.235702	4.06434	4.81676e-05	0.00314813
GO:0097091	synaptic vesicle clustering	BP	18	0.0555556	0.235702	4.06434	4.81676e-05	0.00314813
GO:0097623	potassium ion export across plasma membrane	BP	18	0.0555556	0.235702	4.06434	4.81676e-05	0.00314813
GO:1901741	positive regulation of myoblast fusion	BP	18	0.0555556	0.235702	4.06434	4.81676e-05	0.00314813
GO:1903083	protein localization to condensed chromosome	BP	18	0.0555556	0.235702	4.06434	4.81676e-05	0.00314813
GO:1905244	regulation of modification of synaptic structure	BP	18	0.0555556	0.235702	4.06434	4.81676e-05	0.00314813
GO:1902850	microtubule cytoskeleton organization involved in mitosis	BP	138	0.0217391	0.146362	4.02193	5.77222e-05	0.00373331
GO:1901988	negative regulation of cell cycle phase transition	BP	230	0.0173913	0.131009	3.99553	6.45499e-05	0.00413186
GO:0046503	glycerolipid catabolic process	BP	68	0.0294118	0.170214	3.97347	7.08327e-05	0.00448776
GO:0015919	peroxisomal membrane transport	BP	19	0.0526316	0.229416	3.94341	8.03309e-05	0.00466145
GO:0021542	dentate gyrus development	BP	19	0.0526316	0.229416	3.94341	8.03309e-05	0.00466145
GO:0033623	regulation of integrin activation	BP	19	0.0526316	0.229416	3.94341	8.03309e-05	0.00466145
GO:0034349	glial cell apoptotic process	BP	19	0.0526316	0.229416	3.94341	8.03309e-05	0.00466145
GO:0035855	megakaryocyte development	BP	19	0.0526316	0.229416	3.94341	8.03309e-05	0.00466145
GO:0048245	eosinophil chemotaxis	BP	19	0.0526316	0.229416	3.94341	8.03309e-05	0.00466145
GO:1901550	regulation of endothelial cell development	BP	19	0.0526316	0.229416	3.94341	8.03309e-05	0.00466145
GO:1902430	negative regulation of amyloid-beta formation	BP	19	0.0526316	0.229416	3.94341	8.03309e-05	0.00466145
GO:1903140	regulation of establishment of endothelial barrier	BP	19	0.0526316	0.229416	3.94341	8.03309e-05	0.00466145
GO:1902806	regulation of cell cycle G1/S phase transition	BP	144	0.0208333	0.143325	3.91023	9.22086e-05	0.00530114
GO:0045786	negative regulation of cell cycle	BP	350	0.0142857	0.118836	3.87546	0.000106423	0.00606223
GO:0044770	cell cycle phase transition	BP	474	0.0126582	0.111913	3.87065	0.000108547	0.00612701
GO:0021537	telencephalon development	BP	243	0.0164609	0.127502	3.84228	0.000121896	0.00681848
GO:0051298	centrosome duplication	BP	72	0.0277778	0.165489	3.83592	0.000125096	0.00682155
GO:0002407	dendritic cell chemotaxis	BP	20	0.05	0.223607	3.83135	0.000127444	0.00682155
GO:0033617	mitochondrial cytochrome c oxidase assembly	BP	20	0.05	0.223607	3.83135	0.000127444	0.00682155
GO:0051383	kinetochore organization	BP	20	0.05	0.223607	3.83135	0.000127444	0.00682155
GO:1903975	regulation of glial cell migration	BP	20	0.05	0.223607	3.83135	0.000127444	0.00682155
GO:0097530	granulocyte migration	BP	151	0.0198675	0.140009	3.78772	0.000152035	0.00806824
GO:0021766	hippocampus development	BP	74	0.027027	0.163269	3.7711	0.000162532	0.00855219
GO:0050900	leukocyte migration	BP	364	0.0137363	0.116554	3.76079	0.000169374	0.00883736
GO:0002693	positive regulation of cellular extravasation	BP	21	0.047619	0.218218	3.72709	0.000193704	0.00954528
GO:0006700	C21-steroid hormone biosynthetic process	BP	21	0.047619	0.218218	3.72709	0.000193704	0.00954528
GO:0046697	decidualization	BP	21	0.047619	0.218218	3.72709	0.000193704	0.00954528
GO:0048532	anatomical structure arrangement	BP	21	0.047619	0.218218	3.72709	0.000193704	0.00954528
GO:0071398	cellular response to fatty acid	BP	21	0.047619	0.218218	3.72709	0.000193704	0.00954528
GO:1904666	regulation of ubiquitin protein ligase activity	BP	21	0.047619	0.218218	3.72709	0.000193704	0.00954528
GO:2000353	positive regulation of endothelial cell apoptotic process	BP	21	0.047619	0.218218	3.72709	0.000193704	0.00954528
GO:0045123	cellular extravasation	BP	76	0.0263158	0.161136	3.70868	0.00020834	0.0101857
GO:0002902	regulation of B cell apoptotic process	BP	22	0.0454545	0.213201	3.62975	0.000283696	0.012952
GO:0007035	vacuolar acidification	BP	22	0.0454545	0.213201	3.62975	0.000283696	0.012952
GO:0043574	peroxisomal transport	BP	22	0.0454545	0.213201	3.62975	0.000283696	0.012952
GO:0051770	positive regulation of nitric-oxide synthase biosynthetic process	BP	22	0.0454545	0.213201	3.62975	0.000283696	0.012952
GO:0090026	positive regulation of monocyte chemotaxis	BP	22	0.0454545	0.213201	3.62975	0.000283696	0.012952
GO:0099170	postsynaptic modulation of chemical synaptic transmission	BP	22	0.0454545	0.213201	3.62975	0.000283696	0.012952
GO:1901739	regulation of myoblast fusion	BP	22	0.0454545	0.213201	3.62975	0.000283696	0.012952
GO:1902992	negative regulation of amyloid precursor protein catabolic process	BP	22	0.0454545	0.213201	3.62975	0.000283696	0.012952
GO:2001224	positive regulation of neuron migration	BP	22	0.0454545	0.213201	3.62975	0.000283696	0.012952
GO:0001912	positive regulation of leukocyte mediated cytotoxicity	BP	80	0.025	0.15711	3.59048	0.00033007	0.0147439
GO:0051303	establishment of chromosome localization	BP	80	0.025	0.15711	3.59048	0.00033007	0.0147439
GO:0071347	cellular response to interleukin-1	BP	80	0.025	0.15711	3.59048	0.00033007	0.0147439
GO:0010948	negative regulation of cell cycle process	BP	269	0.0148699	0.121258	3.56644	0.000361862	0.0160486
GO:1903047	mitotic cell cycle process	BP	671	0.0104322	0.10168	3.55956	0.000371473	0.016358
GO:0008535	respiratory chain complex IV assembly	BP	23	0.0434783	0.208514	3.53857	0.000402296	0.0167641
GO:0010560	positive regulation of glycoprotein biosynthetic process	BP	23	0.0434783	0.208514	3.53857	0.000402296	0.0167641
GO:0010818	T cell chemotaxis	BP	23	0.0434783	0.208514	3.53857	0.000402296	0.0167641
GO:0040019	positive regulation of embryonic development	BP	23	0.0434783	0.208514	3.53857	0.000402296	0.0167641
GO:0072677	eosinophil migration	BP	23	0.0434783	0.208514	3.53857	0.000402296	0.0167641
GO:1901623	regulation of lymphocyte chemotaxis	BP	23	0.0434783	0.208514	3.53857	0.000402296	0.0167641
GO:1902307	positive regulation of sodium ion transmembrane transport	BP	23	0.0434783	0.208514	3.53857	0.000402296	0.0167641
GO:1902644	tertiary alcohol metabolic process	BP	23	0.0434783	0.208514	3.53857	0.000402296	0.0167641
GO:0050000	chromosome localization	BP	82	0.0243902	0.155207	3.53442	0.00040867	0.0169162
GO:0000075	cell cycle checkpoint signaling	BP	170	0.0176471	0.132054	3.49095	0.000481303	0.0197908
GO:0021692	cerebellar Purkinje cell layer morphogenesis	BP	24	0.0416667	0.204124	3.45292	0.000554563	0.0222147
GO:0070498	interleukin-1-mediated signaling pathway	BP	24	0.0416667	0.204124	3.45292	0.000554563	0.0222147
GO:0071459	protein localization to chromosome, centromeric region	BP	24	0.0416667	0.204124	3.45292	0.000554563	0.0222147
GO:1903020	positive regulation of glycoprotein metabolic process	BP	24	0.0416667	0.204124	3.45292	0.000554563	0.0222147
GO:1901990	regulation of mitotic cell cycle phase transition	BP	281	0.0142349	0.118669	3.45084	0.000558842	0.0222426
GO:0030099	myeloid cell differentiation	BP	409	0.0122249	0.110023	3.42821	0.000607575	0.0240282
GO:0060322	head development	BP	704	0.00994318	0.0992891	3.40841	0.000653424	0.0256779
GO:0071674	mononuclear cell migration	BP	176	0.0170455	0.12981	3.40645	0.000658138	0.0257005
GO:0031343	positive regulation of cell killing	BP	88	0.0227273	0.149887	3.37704	0.000732706	0.0277225
GO:0000289	nuclear-transcribed mRNA poly(A) tail shortening	BP	25	0.04	0.2	3.37222	0.000745637	0.0277225
GO:0001829	trophectodermal cell differentiation	BP	25	0.04	0.2	3.37222	0.000745637	0.0277225
GO:0008211	glucocorticoid metabolic process	BP	25	0.04	0.2	3.37222	0.000745637	0.0277225
GO:0010759	positive regulation of macrophage chemotaxis	BP	25	0.04	0.2	3.37222	0.000745637	0.0277225
GO:0060216	definitive hemopoiesis	BP	25	0.04	0.2	3.37222	0.000745637	0.0277225
GO:0101023	vascular endothelial cell proliferation	BP	25	0.04	0.2	3.37222	0.000745637	0.0277225
GO:1905562	regulation of vascular endothelial cell proliferation	BP	25	0.04	0.2	3.37222	0.000745637	0.0277225
GO:0043524	negative regulation of neuron apoptotic process	BP	181	0.0165746	0.128025	3.33895	0.000840969	0.0310808
GO:0007288	sperm axoneme assembly	BP	26	0.0384615	0.196116	3.29602	0.000980646	0.0349933
GO:0060143	positive regulation of syncytium formation by plasma membrane fusion	BP	26	0.0384615	0.196116	3.29602	0.000980646	0.0349933
GO:0060716	labyrinthine layer blood vessel development	BP	26	0.0384615	0.196116	3.29602	0.000980646	0.0349933
GO:0099010	modification of postsynaptic structure	BP	26	0.0384615	0.196116	3.29602	0.000980646	0.0349933
GO:0120316	sperm flagellum assembly	BP	26	0.0384615	0.196116	3.29602	0.000980646	0.0349933
GO:1904353	regulation of telomere capping	BP	26	0.0384615	0.196116	3.29602	0.000980646	0.0349933
GO:0051781	positive regulation of cell division	BP	94	0.0212766	0.145079	3.23384	0.00122138	0.0433347
GO:0033622	integrin activation	BP	27	0.037037	0.19245	3.22389	0.00126461	0.0436756
GO:0036336	dendritic cell migration	BP	27	0.037037	0.19245	3.22389	0.00126461	0.0436756
GO:0045663	positive regulation of myoblast differentiation	BP	27	0.037037	0.19245	3.22389	0.00126461	0.0436756
GO:2000310	regulation of NMDA receptor activity	BP	27	0.037037	0.19245	3.22389	0.00126461	0.0436756
GO:0000082	G1/S transition of mitotic cell cycle	BP	190	0.0157895	0.12499	3.22354	0.00126616	0.0436756
GO:0060326	cell chemotaxis	BP	307	0.0130293	0.113585	3.22136	0.00127585	0.0437666
GO:0061351	neural precursor cell proliferation	BP	191	0.0157068	0.124665	3.21117	0.00132195	0.0450989
GO:0032465	regulation of cytokinesis	BP	96	0.0208333	0.143576	3.18888	0.00142827	0.0481964
GO:0070555	response to interleukin-1	BP	96	0.0208333	0.143576	3.18888	0.00142827	0.0481964

### Sheet: 6h
GO.ID	Term	Ontology	set.size	set.mean	set.sd	z.score	p.value	p.adj
GO:0001817	regulation of cytokine production	BP	746	0.0455764	0.208705	8.35912	0	0
GO:0002237	response to molecule of bacterial origin	BP	303	0.0660066	0.248704	8.50902	0	0
GO:0002526	acute inflammatory response	BP	105	0.104762	0.307715	8.58591	0	0
GO:0002825	regulation of T-helper 1 type immune response	BP	31	0.193548	0.40161	9.13176	0	0
GO:0006954	inflammatory response	BP	704	0.0610795	0.239646	11.8991	0	0
GO:0008544	epidermis development	BP	317	0.0662461	0.249105	8.74531	0	0
GO:0009617	response to bacterium	BP	679	0.0471281	0.212069	8.33328	0	0
GO:0009913	epidermal cell differentiation	BP	199	0.0854271	0.280221	9.36831	0	0
GO:0030213	hyaluronan biosynthetic process	BP	14	0.285714	0.468807	9.25467	0	0
GO:0030216	keratinocyte differentiation	BP	120	0.108333	0.312104	9.53711	0	0
GO:0030593	neutrophil chemotaxis	BP	99	0.131313	0.339461	10.7313	0	0
GO:0030595	leukocyte chemotaxis	BP	221	0.0859729	0.28096	9.9518	0	0
GO:0031424	keratinization	BP	37	0.243243	0.434959	12.7148	0	0
GO:0032496	response to lipopolysaccharide	BP	284	0.0704225	0.256309	8.91193	0	0
GO:0040017	positive regulation of locomotion	BP	604	0.0496689	0.21744	8.418	0	0
GO:0043588	skin development	BP	280	0.0714286	0.258001	9.00141	0	0
GO:0045064	T-helper 2 cell differentiation	BP	17	0.235294	0.437237	8.31763	0	0
GO:0045741	positive regulation of epidermal growth factor-activated receptor activity	BP	12	0.416667	0.514929	12.6724	0	0
GO:0045742	positive regulation of epidermal growth factor receptor signaling pathway	BP	32	0.1875	0.396558	8.96837	0	0
GO:0050727	regulation of inflammatory response	BP	325	0.0646154	0.246225	8.58867	0	0
GO:0050730	regulation of peptidyl-tyrosine phosphorylation	BP	262	0.0687023	0.253431	8.30155	0	0
GO:0050731	positive regulation of peptidyl-tyrosine phosphorylation	BP	190	0.0789474	0.270369	8.34019	0	0
GO:0051272	positive regulation of cellular component movement	BP	602	0.0498339	0.217783	8.44081	0	0
GO:0051782	negative regulation of cell division	BP	15	0.266667	0.457738	8.91217	0	0
GO:0060326	cell chemotaxis	BP	307	0.0684039	0.25285	8.94874	0	0
GO:0061098	positive regulation of protein tyrosine kinase activity	BP	44	0.159091	0.369989	8.813	0	0
GO:0070098	chemokine-mediated signaling pathway	BP	60	0.133333	0.342803	8.488	0	0
GO:0070486	leukocyte aggregation	BP	18	0.277778	0.460889	10.1901	0	0
GO:0070555	response to interleukin-1	BP	96	0.125	0.332455	10.0058	0	0
GO:0071219	cellular response to molecule of bacterial origin	BP	211	0.0758294	0.265354	8.38178	0	0
GO:0071222	cellular response to lipopolysaccharide	BP	202	0.0792079	0.270734	8.63578	0	0
GO:0071345	cellular response to cytokine stimulus	BP	745	0.0456376	0.208838	8.36869	0	0
GO:0071347	cellular response to interleukin-1	BP	80	0.1375	0.346547	10.1437	0	0
GO:0071621	granulocyte chemotaxis	BP	124	0.120968	0.327413	10.9723	0	0
GO:0097529	myeloid leukocyte migration	BP	218	0.087156	0.282713	10.0422	0	0
GO:0097530	granulocyte migration	BP	151	0.112583	0.317134	11.1807	0	0
GO:1901186	positive regulation of ERBB signaling pathway	BP	34	0.176471	0.386953	8.6626	0	0
GO:1990266	neutrophil migration	BP	122	0.122951	0.329735	11.0816	0	0
GO:1990868	response to chemokine	BP	68	0.132353	0.341394	8.9647	0	0
GO:1990869	cellular response to chemokine	BP	68	0.132353	0.341394	8.9647	0	0
GO:2000147	positive regulation of cell motility	BP	586	0.0511945	0.220583	8.62685	0	0
GO:2000273	positive regulation of signaling receptor activity	BP	45	0.177778	0.386646	10.048	0	0
GO:0042088	T-helper 1 type immune response	BP	50	0.14	0.35051	8.17347	2.22045e-16	3.20622e-14
GO:0030335	positive regulation of cell migration	BP	561	0.0499109	0.217955	8.15652	4.44089e-16	6.2667e-14
GO:0002830	positive regulation of type 2 immune response	BP	18	0.222222	0.427793	8.05709	8.88178e-16	1.22549e-13
GO:0045087	innate immune response	BP	746	0.0442359	0.205757	8.02164	1.11022e-15	1.49856e-13
GO:0031347	regulation of defense response	BP	575	0.0486957	0.215418	7.99319	1.33227e-15	1.76001e-13
GO:0007176	regulation of epidermal growth factor-activated receptor activity	BP	28	0.178571	0.390021	7.96064	1.77636e-15	2.29779e-13
GO:0050900	leukocyte migration	BP	364	0.0576923	0.233482	7.89262	2.88658e-15	3.65771e-13
GO:0071216	cellular response to biotic stimulus	BP	232	0.0689655	0.253943	7.84243	4.44089e-15	5.5147e-13
GO:0051546	keratinocyte migration	BP	19	0.210526	0.418854	7.8167	5.32907e-15	6.48788e-13
GO:0048247	lymphocyte chemotaxis	BP	54	0.12963	0.33905	7.8047	5.9952e-15	7.1585e-13
GO:0042092	type 2 immune response	BP	41	0.146341	0.357839	7.76742	7.99361e-15	9.36458e-13
GO:0001568	blood vessel development	BP	724	0.0428177	0.202586	7.54646	4.4631e-14	5.13173e-12
GO:0042634	regulation of hair cycle	BP	31	0.16129	0.373878	7.50586	6.10623e-14	6.89337e-12
GO:0061097	regulation of protein tyrosine kinase activity	BP	75	0.106667	0.310768	7.40051	1.35669e-13	1.50423e-11
GO:0010634	positive regulation of epithelial cell migration	BP	154	0.0779221	0.268923	7.38633	1.5099e-13	1.64474e-11
GO:0001818	negative regulation of cytokine production	BP	285	0.0596491	0.237252	7.27091	3.57048e-13	3.82226e-11
GO:0002828	regulation of type 2 immune response	BP	33	0.151515	0.36411	7.23622	4.61409e-13	4.85574e-11
GO:0001944	vasculature development	BP	759	0.0408432	0.198057	7.23211	4.7562e-13	4.92187e-11
GO:0018108	peptidyl-tyrosine phosphorylation	BP	318	0.0566038	0.231448	7.19155	6.40599e-13	6.52045e-11
GO:0018212	peptidyl-tyrosine modification	BP	321	0.0560748	0.230425	7.13952	9.36584e-13	9.37944e-11
GO:0001819	positive regulation of cytokine production	BP	480	0.0479167	0.213813	7.12924	1.00919e-12	9.77606e-11
GO:0032494	response to peptidoglycan	BP	13	0.230769	0.438529	7.12521	1.03917e-12	9.77606e-11
GO:0045628	regulation of T-helper 2 cell differentiation	BP	13	0.230769	0.438529	7.12521	1.03917e-12	9.77606e-11
GO:0051549	positive regulation of keratinocyte migration	BP	13	0.230769	0.438529	7.12521	1.03917e-12	9.77606e-11
GO:0000165	MAPK cascade	BP	773	0.0401035	0.196329	7.11143	1.14841e-12	1.06425e-10
GO:0010469	regulation of signaling receptor activity	BP	142	0.0774648	0.268274	7.04113	1.90692e-12	1.71595e-10
GO:0019730	antimicrobial humoral response	BP	142	0.0774648	0.268274	7.04113	1.90692e-12	1.71595e-10
GO:0031649	heat generation	BP	23	0.173913	0.387553	7.01185	2.3519e-12	2.08613e-10
GO:0043068	positive regulation of programmed cell death	BP	600	0.0433333	0.203776	6.96412	3.30469e-12	2.88997e-10
GO:0002521	leukocyte differentiation	BP	602	0.0431894	0.203452	6.94364	3.82139e-12	3.29542e-10
GO:0006935	chemotaxis	BP	604	0.0430464	0.20313	6.92324	4.41447e-12	3.75472e-10
GO:0002685	regulation of leukocyte migration	BP	220	0.0636364	0.244661	6.91569	4.65583e-12	3.90649e-10
GO:0032663	regulation of interleukin-2 production	BP	66	0.106061	0.310275	6.89613	5.34395e-12	4.42408e-10
GO:0070374	positive regulation of ERK1 and ERK2 cascade	BP	221	0.0633484	0.244142	6.89263	5.47695e-12	4.47453e-10
GO:0042330	taxis	BP	609	0.0426929	0.20233	6.87261	6.30385e-12	5.08319e-10
GO:0035743	CD4-positive, alpha-beta T cell cytokine production	BP	24	0.166667	0.380693	6.84152	7.83551e-12	5.93739e-10
GO:0070498	interleukin-1-mediated signaling pathway	BP	24	0.166667	0.380693	6.84152	7.83551e-12	5.93739e-10
GO:0001660	fever generation	BP	14	0.214286	0.425815	6.83627	8.12816e-12	5.93739e-10
GO:0034116	positive regulation of heterotypic cell-cell adhesion	BP	14	0.214286	0.425815	6.83627	8.12816e-12	5.93739e-10
GO:0051547	regulation of keratinocyte migration	BP	14	0.214286	0.425815	6.83627	8.12816e-12	5.93739e-10
GO:0070365	hepatocyte differentiation	BP	14	0.214286	0.425815	6.83627	8.12816e-12	5.93739e-10
GO:0072672	neutrophil extravasation	BP	14	0.214286	0.425815	6.83627	8.12816e-12	5.93739e-10
GO:0090331	negative regulation of platelet aggregation	BP	14	0.214286	0.425815	6.83627	8.12816e-12	5.93739e-10
GO:0070371	ERK1 and ERK2 cascade	BP	340	0.0529412	0.224246	6.82417	8.84359e-12	6.38487e-10
GO:0002687	positive regulation of leukocyte migration	BP	151	0.0728477	0.260751	6.74732	1.50602e-11	1.07481e-09
GO:0050777	negative regulation of immune response	BP	201	0.0646766	0.246568	6.74126	1.57023e-11	1.10791e-09
GO:1904036	negative regulation of epithelial cell apoptotic process	BP	52	0.115385	0.322603	6.72803	1.71971e-11	1.19772e-09
GO:0071674	mononuclear cell migration	BP	176	0.0681818	0.252777	6.72665	1.7361e-11	1.19772e-09
GO:0043065	positive regulation of apoptotic process	BP	587	0.0425894	0.202102	6.72053	1.81068e-11	1.23544e-09
GO:0002726	positive regulation of T cell cytokine production	BP	25	0.16	0.374166	6.68106	2.37215e-11	1.59247e-09
GO:0070372	regulation of ERK1 and ERK2 cascade	BP	318	0.0534591	0.225302	6.68026	2.38525e-11	1.59247e-09
GO:0048514	blood vessel morphogenesis	BP	629	0.0413355	0.199223	6.67524	2.46825e-11	1.63036e-09
GO:0010942	positive regulation of cell death	BP	668	0.0404192	0.197088	6.66808	2.59168e-11	1.68498e-09
GO:0042060	wound healing	BP	350	0.0514286	0.221186	6.66732	2.60523e-11	1.68498e-09
GO:0043408	regulation of MAPK cascade	BP	708	0.039548	0.195033	6.65841	2.76799e-11	1.76342e-09
GO:0001525	angiogenesis	BP	520	0.0442308	0.205805	6.6576	2.78331e-11	1.76342e-09
GO:0090303	positive regulation of wound healing	BP	53	0.113208	0.319878	6.64903	2.95028e-11	1.85033e-09
GO:0042303	molting cycle	BP	132	0.0757576	0.265618	6.60898	3.86988e-11	2.37902e-09
GO:0042633	hair cycle	BP	132	0.0757576	0.265618	6.60898	3.86988e-11	2.37902e-09
GO:0032308	positive regulation of prostaglandin secretion	BP	15	0.2	0.414039	6.57572	4.84184e-11	2.94735e-09
GO:0008630	intrinsic apoptotic signaling pathway in response to DNA damage	BP	111	0.0810811	0.274198	6.56608	5.16585e-11	3.11405e-09
GO:0010632	regulation of epithelial cell migration	BP	236	0.059322	0.236729	6.56257	5.2889e-11	3.15758e-09
GO:0002523	leukocyte migration involved in inflammatory response	BP	26	0.153846	0.367946	6.52952	6.59808e-11	3.86486e-09
GO:0032703	negative regulation of interleukin-2 production	BP	26	0.153846	0.367946	6.52952	6.59808e-11	3.86486e-09
GO:0097190	apoptotic signaling pathway	BP	610	0.0409836	0.198415	6.49064	8.54719e-11	4.95976e-09
GO:1904035	regulation of epithelial cell apoptotic process	BP	92	0.0869565	0.283315	6.48587	8.8221e-11	5.07189e-09
GO:0097193	intrinsic apoptotic signaling pathway	BP	299	0.0535117	0.225429	6.48281	9.003e-11	5.12841e-09
GO:0032623	interleukin-2 production	BP	73	0.0958904	0.296479	6.46644	1.00341e-10	5.6421e-09
GO:0010631	epithelial cell migration	BP	300	0.0533333	0.225073	6.46565	1.00865e-10	5.6421e-09
GO:0090132	epithelium migration	BP	302	0.0529801	0.224366	6.43155	1.2631e-10	7.00233e-09
GO:0043410	positive regulation of MAPK cascade	BP	507	0.0433925	0.20394	6.39877	1.56637e-10	8.58858e-09
GO:0090130	tissue migration	BP	304	0.0526316	0.223665	6.39774	1.5769e-10	8.58858e-09
GO:0010165	response to X-ray	BP	27	0.148148	0.362014	6.38607	1.70207e-10	9.18967e-09
GO:0032612	interleukin-1 production	BP	116	0.0775862	0.26868	6.3717	1.86947e-10	1.00065e-08
GO:0002820	negative regulation of adaptive immune response	BP	57	0.105263	0.30962	6.35274	2.11509e-10	1.12245e-08
GO:0002366	leukocyte activation involved in immune response	BP	307	0.0521173	0.222626	6.34758	2.18733e-10	1.15094e-08
GO:0030855	epithelial cell differentiation	BP	627	0.0398724	0.195816	6.32763	2.48954e-10	1.29896e-08
GO:0002263	cell activation involved in immune response	BP	310	0.0516129	0.221602	6.29805	3.01422e-10	1.55961e-08
GO:0002548	monocyte chemotaxis	BP	58	0.103448	0.307203	6.28318	3.3172e-10	1.70219e-08
GO:0030155	regulation of cell adhesion	BP	756	0.037037	0.188978	6.25236	4.04285e-10	2.05755e-08
GO:0032103	positive regulation of response to external stimulus	BP	413	0.0460048	0.20975	6.24668	4.19259e-10	2.11198e-08
GO:0034109	homotypic cell-cell adhesion	BP	77	0.0909091	0.289365	6.24575	4.21783e-10	2.11198e-08
GO:0006919	activation of cysteine-type endopeptidase activity involved in apoptotic process	BP	78	0.0897436	0.287664	6.19304	5.90162e-10	2.93145e-08
GO:0002250	adaptive immune response	BP	455	0.043956	0.205223	6.16374	7.10444e-10	3.50091e-08
GO:0019221	cytokine-mediated signaling pathway	BP	385	0.0467532	0.211385	6.16107	7.22544e-10	3.5325e-08
GO:0009611	response to wounding	BP	458	0.0436681	0.204579	6.12812	8.89231e-10	4.31346e-08
GO:0032306	regulation of prostaglandin secretion	BP	17	0.176471	0.392953	6.12281	9.19419e-10	4.35119e-08
GO:0070942	neutrophil mediated cytotoxicity	BP	17	0.176471	0.392953	6.12281	9.19419e-10	4.35119e-08
GO:0071243	cellular response to arsenic-containing substance	BP	17	0.176471	0.392953	6.12281	9.19419e-10	4.35119e-08
GO:0001556	oocyte maturation	BP	29	0.137931	0.350931	6.12063	9.32048e-10	4.35119e-08
GO:0045109	intermediate filament organization	BP	29	0.137931	0.350931	6.12063	9.32048e-10	4.35119e-08
GO:0048871	multicellular organismal homeostasis	BP	538	0.0408922	0.198225	6.06495	1.31991e-09	6.1159e-08
GO:0061041	regulation of wound healing	BP	125	0.072	0.259528	6.04903	1.4572e-09	6.70206e-08
GO:0033993	response to lipid	BP	702	0.037037	0.188987	6.01658	1.78138e-09	8.13279e-08
GO:0007173	epidermal growth factor receptor signaling pathway	BP	103	0.0776699	0.26896	6.00982	1.85732e-09	8.41758e-08
GO:0045840	positive regulation of mitotic nuclear division	BP	45	0.111111	0.317821	5.99813	1.99601e-09	8.9531e-08
GO:0030212	hyaluronan metabolic process	BP	30	0.133333	0.345746	5.99746	2.00432e-09	8.9531e-08
GO:0098609	cell-cell adhesion	BP	790	0.035443	0.185014	5.98358	2.18292e-09	9.68124e-08
GO:0072676	lymphocyte migration	BP	105	0.0761905	0.266575	5.9307	3.01646e-09	1.32831e-07
GO:0002827	positive regulation of T-helper 1 type immune response	BP	18	0.166667	0.383482	5.92405	3.14103e-09	1.3705e-07
GO:0009615	response to virus	BP	301	0.0498339	0.217964	5.92325	3.15642e-09	1.3705e-07
GO:0051302	regulation of cell division	BP	181	0.0607735	0.239577	5.91675	3.28374e-09	1.41077e-07
GO:0043616	keratinocyte proliferation	BP	46	0.108696	0.314696	5.9162	3.29461e-09	1.41077e-07
GO:0045638	negative regulation of myeloid cell differentiation	BP	84	0.0833333	0.278045	5.89522	3.74172e-09	1.59126e-07
GO:0032770	positive regulation of monooxygenase activity	BP	31	0.129032	0.340777	5.87996	4.10368e-09	1.71005e-07
GO:1902042	negative regulation of extrinsic apoptotic signaling pathway via death domain receptors	BP	31	0.129032	0.340777	5.87996	4.10368e-09	1.71005e-07
GO:2000352	negative regulation of endothelial cell apoptotic process	BP	31	0.129032	0.340777	5.87996	4.10368e-09	1.71005e-07
GO:0045637	regulation of myeloid cell differentiation	BP	211	0.056872	0.232149	5.87775	4.15877e-09	1.72145e-07
GO:1903555	regulation of tumor necrosis factor superfamily cytokine production	BP	184	0.0597826	0.237731	5.84389	5.0997e-09	2.09696e-07
GO:0010332	response to gamma radiation	BP	47	0.106383	0.311661	5.83673	5.32367e-09	2.16044e-07
GO:1902622	regulation of neutrophil migration	BP	47	0.106383	0.311661	5.83673	5.32367e-09	2.16044e-07
GO:0002819	regulation of adaptive immune response	BP	214	0.0560748	0.230605	5.81377	6.10816e-09	2.4627e-07
GO:0002367	cytokine production involved in immune response	BP	109	0.0733945	0.261987	5.77844	7.53943e-09	3.00079e-07
GO:0071346	cellular response to interferon-gamma	BP	109	0.0733945	0.261987	5.77844	7.53943e-09	3.00079e-07
GO:0033598	mammary gland epithelial cell proliferation	BP	32	0.125	0.336011	5.7677	8.03617e-09	3.17813e-07
GO:0002673	regulation of acute inflammatory response	BP	48	0.104167	0.308709	5.75958	8.43257e-09	3.29295e-07
GO:0032768	regulation of monooxygenase activity	BP	48	0.104167	0.308709	5.75958	8.43257e-09	3.29295e-07
GO:0032652	regulation of interleukin-1 production	BP	110	0.0727273	0.260877	5.74156	9.38075e-09	3.53075e-07
GO:0061844	antimicrobial humoral immune response mediated by antimicrobial peptide	BP	110	0.0727273	0.260877	5.74156	9.38075e-09	3.53075e-07
GO:0010544	negative regulation of platelet activation	BP	19	0.157895	0.374634	5.7405	9.43959e-09	3.53075e-07
GO:0010623	programmed cell death involved in cell development	BP	19	0.157895	0.374634	5.7405	9.43959e-09	3.53075e-07
GO:0034111	negative regulation of homotypic cell-cell adhesion	BP	19	0.157895	0.374634	5.7405	9.43959e-09	3.53075e-07
GO:0035313	wound healing, spreading of epidermal cells	BP	19	0.157895	0.374634	5.7405	9.43959e-09	3.53075e-07
GO:0060707	trophoblast giant cell differentiation	BP	19	0.157895	0.374634	5.7405	9.43959e-09	3.53075e-07
GO:0071706	tumor necrosis factor superfamily cytokine production	BP	189	0.0582011	0.234745	5.72589	1.02893e-08	3.78939e-07
GO:0002456	T cell mediated immunity	BP	135	0.0666667	0.250373	5.72548	1.03142e-08	3.78939e-07
GO:0034341	response to interferon-gamma	BP	135	0.0666667	0.250373	5.72548	1.03142e-08	3.78939e-07
GO:0052548	regulation of endopeptidase activity	BP	349	0.0458453	0.20945	5.70585	1.15761e-08	4.228e-07
GO:0032309	icosanoid secretion	BP	49	0.102041	0.305839	5.68463	1.31093e-08	4.75998e-07
GO:0030316	osteoclast differentiation	BP	112	0.0714286	0.258697	5.66914	1.43517e-08	5.14633e-07
GO:0038127	ERBB signaling pathway	BP	112	0.0714286	0.258697	5.66914	1.43517e-08	5.14633e-07
GO:0032732	positive regulation of interleukin-1 production	BP	68	0.0882353	0.285746	5.6683	1.4422e-08	5.14633e-07
GO:0045860	positive regulation of protein kinase activity	BP	352	0.0454545	0.208595	5.66386	1.48003e-08	5.25116e-07
GO:0052547	regulation of peptidase activity	BP	425	0.0423529	0.20163	5.65042	1.60059e-08	5.64664e-07
GO:0032602	chemokine production	BP	113	0.0707965	0.257627	5.63358	1.76506e-08	6.19166e-07
GO:0001934	positive regulation of protein phosphorylation	BP	750	0.0346667	0.183056	5.62813	1.82175e-08	6.35463e-07
GO:0071677	positive regulation of mononuclear cell migration	BP	69	0.0869565	0.283836	5.61372	1.98023e-08	6.86885e-07
GO:0050819	negative regulation of coagulation	BP	50	0.1	0.303046	5.61179	2.00242e-08	6.90722e-07
GO:2001233	regulation of apoptotic signaling pathway	BP	392	0.0433673	0.203943	5.60556	2.07585e-08	7.12096e-07
GO:0002700	regulation of production of molecular mediator of immune response	BP	166	0.060241	0.238653	5.60183	2.12095e-08	7.23569e-07
GO:0032305	positive regulation of icosanoid secretion	BP	20	0.15	0.366348	5.57025	2.54375e-08	8.3567e-07
GO:0032310	prostaglandin secretion	BP	20	0.15	0.366348	5.57025	2.54375e-08	8.3567e-07
GO:0032695	negative regulation of interleukin-12 production	BP	20	0.15	0.366348	5.57025	2.54375e-08	8.3567e-07
GO:0045623	negative regulation of T-helper cell differentiation	BP	20	0.15	0.366348	5.57025	2.54375e-08	8.3567e-07
GO:0071639	positive regulation of monocyte chemotactic protein-1 production	BP	20	0.15	0.366348	5.57025	2.54375e-08	8.3567e-07
GO:0090050	positive regulation of cell migration involved in sprouting angiogenesis	BP	20	0.15	0.366348	5.57025	2.54375e-08	8.3567e-07
GO:1901028	regulation of mitochondrial outer membrane permeabilization involved in apoptotic signaling pathway	BP	20	0.15	0.366348	5.57025	2.54375e-08	8.3567e-07
GO:0042058	regulation of epidermal growth factor receptor signaling pathway	BP	70	0.0857143	0.281963	5.56022	2.69442e-08	8.75899e-07
GO:0050818	regulation of coagulation	BP	70	0.0857143	0.281963	5.56022	2.69442e-08	8.75899e-07
GO:0010837	regulation of keratinocyte proliferation	BP	34	0.117647	0.327035	5.55734	2.7391e-08	8.81196e-07
GO:0031069	hair follicle morphogenesis	BP	34	0.117647	0.327035	5.55734	2.7391e-08	8.81196e-07
GO:0002460	adaptive immune response based on somatic recombination of immune receptors built from immunoglobulin superfamily domains	BP	325	0.0461538	0.210142	5.55358	2.79885e-08	8.95775e-07
GO:0045104	intermediate filament cytoskeleton organization	BP	51	0.0980392	0.300327	5.54095	3.00839e-08	9.48176e-07
GO:0070527	platelet aggregation	BP	51	0.0980392	0.300327	5.54095	3.00839e-08	9.48176e-07
GO:1902041	regulation of extrinsic apoptotic signaling pathway via death domain receptors	BP	51	0.0980392	0.300327	5.54095	3.00839e-08	9.48176e-07
GO:0071675	regulation of mononuclear cell migration	BP	116	0.0689655	0.254495	5.52941	3.21318e-08	1.00761e-06
GO:0002822	regulation of adaptive immune response based on somatic recombination of immune receptors built from immunoglobulin superfamily domains	BP	198	0.0555556	0.229642	5.52356	3.32198e-08	1.03649e-06
GO:0001667	ameboidal-type cell migration	BP	437	0.0411899	0.198957	5.50903	3.60811e-08	1.12014e-06
GO:1903036	positive regulation of response to wounding	BP	71	0.084507	0.280126	5.50775	3.63448e-08	1.12271e-06
GO:0045766	positive regulation of angiogenesis	BP	170	0.0588235	0.235989	5.50161	3.7634e-08	1.15108e-06
GO:1904018	positive regulation of vasculature development	BP	170	0.0588235	0.235989	5.50161	3.7634e-08	1.15108e-06
GO:0002573	myeloid leukocyte differentiation	BP	231	0.0519481	0.222404	5.47223	4.4442e-08	1.33469e-06
GO:0002823	negative regulation of adaptive immune response based on somatic recombination of immune receptors built from immunoglobulin superfamily domains	BP	52	0.0961538	0.297678	5.47201	4.4497e-08	1.33469e-06
GO:0045103	intermediate filament-based process	BP	52	0.0961538	0.297678	5.47201	4.4497e-08	1.33469e-06
GO:0045604	regulation of epidermal cell differentiation	BP	52	0.0961538	0.297678	5.47201	4.4497e-08	1.33469e-06
GO:0014002	astrocyte development	BP	35	0.114286	0.322803	5.45858	4.7996e-08	1.41236e-06
GO:0050999	regulation of nitric-oxide synthase activity	BP	35	0.114286	0.322803	5.45858	4.7996e-08	1.41236e-06
GO:1902624	positive regulation of neutrophil migration	BP	35	0.114286	0.322803	5.45858	4.7996e-08	1.41236e-06
GO:1902686	mitochondrial outer membrane permeabilization involved in programmed cell death	BP	35	0.114286	0.322803	5.45858	4.7996e-08	1.41236e-06
GO:0002252	immune effector process	BP	647	0.0355487	0.185305	5.41989	5.9637e-08	1.74663e-06
GO:0002718	regulation of cytokine production involved in immune response	BP	95	0.0736842	0.262642	5.41833	6.01588e-08	1.75364e-06
GO:0002693	positive regulation of cellular extravasation	BP	21	0.142857	0.358569	5.4117	6.24275e-08	1.78623e-06
GO:0002922	positive regulation of humoral immune response	BP	21	0.142857	0.358569	5.4117	6.24275e-08	1.78623e-06
GO:0045624	positive regulation of T-helper cell differentiation	BP	21	0.142857	0.358569	5.4117	6.24275e-08	1.78623e-06
GO:0051797	regulation of hair follicle development	BP	21	0.142857	0.358569	5.4117	6.24275e-08	1.78623e-06
GO:2001056	positive regulation of cysteine-type endopeptidase activity	BP	146	0.0616438	0.241335	5.40482	6.48742e-08	1.84772e-06
GO:0002440	production of molecular mediator of immune response	BP	235	0.0510638	0.220598	5.39662	6.79077e-08	1.91429e-06
GO:0097191	extrinsic apoptotic signaling pathway	BP	235	0.0510638	0.220598	5.39662	6.79077e-08	1.91429e-06
GO:1904019	epithelial cell apoptotic process	BP	120	0.0666667	0.25049	5.39602	6.81361e-08	1.91429e-06
GO:0030099	myeloid cell differentiation	BP	409	0.0415648	0.199837	5.39513	6.84735e-08	1.9151e-06
GO:0034612	response to tumor necrosis factor	BP	175	0.0571429	0.232781	5.38063	7.42238e-08	2.06662e-06
GO:0032611	interleukin-1 beta production	BP	96	0.0729167	0.261365	5.37872	7.50182e-08	2.07941e-06
GO:0002724	regulation of T cell cytokine production	BP	36	0.111111	0.318728	5.36369	8.15368e-08	2.22158e-06
GO:0045622	regulation of T-helper cell differentiation	BP	36	0.111111	0.318728	5.36369	8.15368e-08	2.22158e-06
GO:0002040	sprouting angiogenesis	BP	121	0.0661157	0.249517	5.3636	8.15783e-08	2.22158e-06
GO:0002286	T cell activation involved in immune response	BP	121	0.0661157	0.249517	5.3636	8.15783e-08	2.22158e-06
GO:1901184	regulation of ERBB signaling pathway	BP	74	0.0810811	0.274823	5.35625	8.49671e-08	2.30376e-06
GO:0002690	positive regulation of leukocyte chemotaxis	BP	97	0.0721649	0.260105	5.33966	9.31199e-08	2.50546e-06
GO:0035458	cellular response to interferon-beta	BP	54	0.0925926	0.292582	5.33948	9.32133e-08	2.50546e-06
GO:0010952	positive regulation of peptidase activity	BP	177	0.0564972	0.231534	5.33352	9.63288e-08	2.57804e-06
GO:0002688	regulation of leukocyte chemotaxis	BP	122	0.0655738	0.248556	5.33154	9.7381e-08	2.59502e-06
GO:0043523	regulation of neuron apoptotic process	BP	272	0.0477941	0.213724	5.32021	1.03645e-07	2.75013e-06
GO:0002285	lymphocyte activation involved in immune response	BP	208	0.0528846	0.224343	5.31249	1.08139e-07	2.85718e-06
GO:0002292	T cell differentiation involved in immune response	BP	75	0.08	0.27312	5.30761	1.11075e-07	2.90997e-06
GO:0032677	regulation of interleukin-8 production	BP	75	0.08	0.27312	5.30761	1.11075e-07	2.90997e-06
GO:0071396	cellular response to lipid	BP	495	0.0383838	0.192315	5.30007	1.15758e-07	3.01992e-06
GO:0051345	positive regulation of hydrolase activity	BP	536	0.0373134	0.189706	5.29375	1.19836e-07	3.11322e-06
GO:0045862	positive regulation of proteolysis	BP	344	0.0436047	0.204511	5.28496	1.25729e-07	3.25271e-06
GO:0034110	regulation of homotypic cell-cell adhesion	BP	37	0.108108	0.3148	5.27243	1.34629e-07	3.46852e-06
GO:0051770	positive regulation of nitric-oxide synthase biosynthetic process	BP	22	0.136364	0.35125	5.26354	1.4131e-07	3.6256e-06
GO:0032637	interleukin-8 production	BP	76	0.0789474	0.271448	5.25984	1.44181e-07	3.68403e-06
GO:1903706	regulation of hemopoiesis	BP	383	0.0417755	0.200337	5.25506	1.47977e-07	3.76553e-06
GO:0032680	regulation of tumor necrosis factor production	BP	181	0.0552486	0.229099	5.24135	1.59403e-07	4.03974e-06
GO:0043280	positive regulation of cysteine-type endopeptidase activity involved in apoptotic process	BP	125	0.064	0.245738	5.23745	1.62815e-07	4.10942e-06
GO:0042742	defense response to bacterium	BP	312	0.0448718	0.207355	5.23315	1.66647e-07	4.18913e-06
GO:0045859	regulation of protein kinase activity	BP	584	0.0359589	0.186347	5.23198	1.67704e-07	4.19868e-06
GO:0045785	positive regulation of cell adhesion	BP	462	0.038961	0.193712	5.2296	1.69874e-07	4.23593e-06
GO:0071356	cellular response to tumor necrosis factor	BP	153	0.0588235	0.236067	5.21707	1.81774e-07	4.51453e-06
GO:0071622	regulation of granulocyte chemotaxis	BP	56	0.0892857	0.287736	5.21357	1.85239e-07	4.58227e-06
GO:0050729	positive regulation of inflammatory response	BP	126	0.0634921	0.244819	5.20675	1.92179e-07	4.73507e-06
GO:0051607	defense response to virus	BP	246	0.0487805	0.215848	5.19706	2.02465e-07	4.94924e-06
GO:0140546	defense response to symbiont	BP	246	0.0487805	0.215848	5.19706	2.02465e-07	4.94924e-06
GO:0002446	neutrophil mediated immunity	BP	38	0.105263	0.311012	5.18455	2.16539e-07	5.23147e-06
GO:0002931	response to ischemia	BP	38	0.105263	0.311012	5.18455	2.16539e-07	5.23147e-06
GO:0035794	positive regulation of mitochondrial membrane permeability	BP	38	0.105263	0.311012	5.18455	2.16539e-07	5.23147e-06
GO:0010212	response to ionizing radiation	BP	127	0.0629921	0.243911	5.17637	2.26239e-07	5.44464e-06
GO:0022409	positive regulation of cell-cell adhesion	BP	281	0.0462633	0.21043	5.17499	2.27923e-07	5.46398e-06
GO:0033674	positive regulation of kinase activity	BP	428	0.0397196	0.195528	5.17266	2.3079e-07	5.51144e-06
GO:0032731	positive regulation of interleukin-1 beta production	BP	57	0.0877193	0.285401	5.15292	2.56463e-07	6.07779e-06
GO:0051353	positive regulation of oxidoreductase activity	BP	57	0.0877193	0.285401	5.15292	2.56463e-07	6.07779e-06
GO:0051347	positive regulation of transferase activity	BP	511	0.037182	0.189393	5.13831	2.77216e-07	6.54462e-06
GO:0032640	tumor necrosis factor production	BP	186	0.0537634	0.226159	5.12985	2.89978e-07	6.81997e-06
GO:0032740	positive regulation of interleukin-17 production	BP	23	0.130435	0.34435	5.12462	2.98143e-07	6.98554e-06
GO:0032088	negative regulation of NF-kappaB transcription factor activity	BP	79	0.0759494	0.26661	5.12154	3.03057e-07	7.07398e-06
GO:0032689	negative regulation of interferon-gamma production	BP	39	0.102564	0.307355	5.09984	3.39948e-07	7.87589e-06
GO:2000403	positive regulation of lymphocyte migration	BP	39	0.102564	0.307355	5.09984	3.39948e-07	7.87589e-06
GO:0071715	icosanoid transport	BP	58	0.0862069	0.283121	5.09371	3.51118e-07	8.10443e-06
GO:0031620	regulation of fever generation	BP	11	0.181818	0.40452	5.08493	3.67764e-07	8.33376e-06
GO:0033080	immature T cell proliferation in thymus	BP	11	0.181818	0.40452	5.08493	3.67764e-07	8.33376e-06
GO:1901030	positive regulation of mitochondrial outer membrane permeabilization involved in apoptotic signaling pathway	BP	11	0.181818	0.40452	5.08493	3.67764e-07	8.33376e-06
GO:1903431	positive regulation of cell maturation	BP	11	0.181818	0.40452	5.08493	3.67764e-07	8.33376e-06
GO:2001280	positive regulation of unsaturated fatty acid biosynthetic process	BP	11	0.181818	0.40452	5.08493	3.67764e-07	8.33376e-06
GO:0045765	regulation of angiogenesis	BP	287	0.0452962	0.208316	5.08146	3.7455e-07	8.45665e-06
GO:0008625	extrinsic apoptotic signaling pathway via death domain receptors	BP	80	0.075	0.265053	5.07701	3.83413e-07	8.53265e-06
GO:0038034	signal transduction in absence of ligand	BP	80	0.075	0.265053	5.07701	3.83413e-07	8.53265e-06
GO:0072332	intrinsic apoptotic signaling pathway by p53 class mediator	BP	80	0.075	0.265053	5.07701	3.83413e-07	8.53265e-06
GO:0097192	extrinsic apoptotic signaling pathway in absence of ligand	BP	80	0.075	0.265053	5.07701	3.83413e-07	8.53265e-06
GO:0006959	humoral immune response	BP	254	0.0472441	0.212579	5.05905	4.21354e-07	9.34352e-06
GO:0002831	regulation of response to biotic stimulus	BP	325	0.0430769	0.203343	5.04773	4.47099e-07	9.87914e-06
GO:0045682	regulation of epidermis development	BP	59	0.0847458	0.280894	5.03589	4.75623e-07	1.04351e-05
GO:0046902	regulation of mitochondrial membrane permeability	BP	59	0.0847458	0.280894	5.03589	4.75623e-07	1.04351e-05
GO:0090559	regulation of membrane permeability	BP	81	0.0740741	0.263523	5.03324	4.82255e-07	1.05434e-05
GO:1901342	regulation of vasculature development	BP	291	0.0446735	0.206942	5.02048	5.15415e-07	1.12288e-05
GO:0010543	regulation of platelet activation	BP	40	0.1	0.303822	5.01809	5.21864e-07	1.12901e-05
GO:0048730	epidermis morphogenesis	BP	40	0.1	0.303822	5.01809	5.21864e-07	1.12901e-05
GO:0002761	regulation of myeloid leukocyte differentiation	BP	133	0.0601504	0.238664	5.0006	5.71522e-07	1.23215e-05
GO:0002719	negative regulation of cytokine production involved in immune response	BP	24	0.125	0.337832	4.99398	5.91467e-07	1.25338e-05
GO:0015732	prostaglandin transport	BP	24	0.125	0.337832	4.99398	5.91467e-07	1.25338e-05
GO:0043371	negative regulation of CD4-positive, alpha-beta T cell differentiation	BP	24	0.125	0.337832	4.99398	5.91467e-07	1.25338e-05
GO:2000193	positive regulation of fatty acid transport	BP	24	0.125	0.337832	4.99398	5.91467e-07	1.25338e-05
GO:2000316	regulation of T-helper 17 type immune response	BP	24	0.125	0.337832	4.99398	5.91467e-07	1.25338e-05
GO:0022407	regulation of cell-cell adhesion	BP	445	0.0382022	0.1919	4.98386	6.23266e-07	1.31628e-05
GO:0031348	negative regulation of defense response	BP	225	0.0488889	0.216117	4.98246	6.27794e-07	1.32135e-05
GO:0010595	positive regulation of endothelial cell migration	BP	107	0.0654206	0.24843	4.9768	6.46434e-07	1.35142e-05
GO:1902106	negative regulation of leukocyte differentiation	BP	107	0.0654206	0.24843	4.9768	6.46434e-07	1.35142e-05
GO:0031349	positive regulation of defense response	BP	260	0.0461538	0.210223	4.95917	7.07956e-07	1.47507e-05
GO:0032722	positive regulation of chemokine production	BP	83	0.0722892	0.26054	4.94786	7.50353e-07	1.55817e-05
GO:0002683	negative regulation of immune system process	BP	449	0.0378619	0.191075	4.94075	7.78223e-07	1.61066e-05
GO:0002437	inflammatory response to antigenic stimulus	BP	61	0.0819672	0.276591	4.92419	8.47095e-07	1.74159e-05
GO:0035456	response to interferon-beta	BP	61	0.0819672	0.276591	4.92419	8.47095e-07	1.74159e-05
GO:0030162	regulation of proteolysis	BP	710	0.0323944	0.17717	4.91279	8.97885e-07	1.83992e-05
GO:0032642	regulation of chemokine production	BP	109	0.0642202	0.246277	4.90968	9.12258e-07	1.85712e-05
GO:1903707	negative regulation of hemopoiesis	BP	109	0.0642202	0.246277	4.90968	9.12258e-07	1.85712e-05
GO:0042063	gliogenesis	BP	336	0.0416667	0.200124	4.89806	9.67898e-07	1.96318e-05
GO:0032635	interleukin-6 production	BP	166	0.0542169	0.22713	4.89685	9.73843e-07	1.96318e-05
GO:1903034	regulation of response to wounding	BP	166	0.0542169	0.22713	4.89685	9.73843e-07	1.96318e-05
GO:0010950	positive regulation of endopeptidase activity	BP	167	0.0538922	0.226484	4.87359	1.09587e-06	2.19745e-05
GO:0032303	regulation of icosanoid secretion	BP	25	0.12	0.331662	4.87081	1.11144e-06	2.19745e-05
GO:0034114	regulation of heterotypic cell-cell adhesion	BP	25	0.12	0.331662	4.87081	1.11144e-06	2.19745e-05
GO:1901223	negative regulation of NIK/NF-kappaB signaling	BP	25	0.12	0.331662	4.87081	1.11144e-06	2.19745e-05
GO:0001836	release of cytochrome c from mitochondria	BP	62	0.0806452	0.274512	4.8702	1.11483e-06	2.19745e-05
GO:0051785	positive regulation of nuclear division	BP	62	0.0806452	0.274512	4.8702	1.11483e-06	2.19745e-05
GO:2000401	regulation of lymphocyte migration	BP	62	0.0806452	0.274512	4.8702	1.11483e-06	2.19745e-05
GO:0043525	positive regulation of neuron apoptotic process	BP	85	0.0705882	0.257656	4.86521	1.14334e-06	2.24653e-05
GO:0002275	myeloid cell activation involved in immune response	BP	111	0.0630631	0.244179	4.84418	1.27134e-06	2.49014e-05
GO:2000116	regulation of cysteine-type endopeptidase activity	BP	233	0.0472103	0.212545	4.83816	1.31045e-06	2.5123e-05
GO:0001781	neutrophil apoptotic process	BP	12	0.166667	0.389249	4.83625	1.32312e-06	2.5123e-05
GO:0002246	wound healing involved in inflammatory response	BP	12	0.166667	0.389249	4.83625	1.32312e-06	2.5123e-05
GO:0031392	regulation of prostaglandin biosynthetic process	BP	12	0.166667	0.389249	4.83625	1.32312e-06	2.5123e-05
GO:0033083	regulation of immature T cell proliferation	BP	12	0.166667	0.389249	4.83625	1.32312e-06	2.5123e-05
GO:0034135	regulation of toll-like receptor 2 signaling pathway	BP	12	0.166667	0.389249	4.83625	1.32312e-06	2.5123e-05
GO:0045625	regulation of T-helper 1 cell differentiation	BP	12	0.166667	0.389249	4.83625	1.32312e-06	2.5123e-05
GO:0048630	skeletal muscle tissue growth	BP	12	0.166667	0.389249	4.83625	1.32312e-06	2.5123e-05
GO:0090557	establishment of endothelial intestinal barrier	BP	12	0.166667	0.389249	4.83625	1.32312e-06	2.5123e-05
GO:1903867	extraembryonic membrane development	BP	12	0.166667	0.389249	4.83625	1.32312e-06	2.5123e-05
GO:0051402	neuron apoptotic process	BP	304	0.0427632	0.202656	4.82948	1.36887e-06	2.59126e-05
GO:0007169	transmembrane receptor protein tyrosine kinase signaling pathway	BP	588	0.0340136	0.181418	4.81736	1.45469e-06	2.74535e-05
GO:0010594	regulation of endothelial cell migration	BP	170	0.0529412	0.224578	4.8049	1.54829e-06	2.91313e-05
GO:0050673	epithelial cell proliferation	BP	463	0.0367171	0.18827	4.79353	1.63869e-06	3.07391e-05
GO:2001234	negative regulation of apoptotic signaling pathway	BP	236	0.0466102	0.21125	4.78569	1.70402e-06	3.18683e-05
GO:0022404	molting cycle process	BP	113	0.0619469	0.242133	4.78024	1.75082e-06	3.25474e-05
GO:0022405	hair cycle process	BP	113	0.0619469	0.242133	4.78024	1.75082e-06	3.25474e-05
GO:0002720	positive regulation of cytokine production involved in immune response	BP	64	0.078125	0.27049	4.76572	1.88184e-06	3.48786e-05
GO:0032102	negative regulation of response to external stimulus	BP	385	0.038961	0.193754	4.76467	1.89162e-06	3.49556e-05
GO:0043281	regulation of cysteine-type endopeptidase activity involved in apoptotic process	BP	204	0.0490196	0.21644	4.75874	1.94806e-06	3.58918e-05
GO:0006925	inflammatory cell apoptotic process	BP	26	0.115385	0.325813	4.75437	1.99063e-06	3.63525e-05
GO:0046685	response to arsenic-containing substance	BP	26	0.115385	0.325813	4.75437	1.99063e-06	3.63525e-05
GO:0090330	regulation of platelet aggregation	BP	26	0.115385	0.325813	4.75437	1.99063e-06	3.63525e-05
GO:0032649	regulation of interferon-gamma production	BP	114	0.0614035	0.241129	4.74884	2.04588e-06	3.71429e-05
GO:0098773	skin epidermis development	BP	114	0.0614035	0.241129	4.74884	2.04588e-06	3.71429e-05
GO:1903131	mononuclear cell differentiation	BP	468	0.0363248	0.187297	4.74229	2.11317e-06	3.82527e-05
GO:0043549	regulation of kinase activity	BP	687	0.0320233	0.17619	4.7402	2.13507e-06	3.85367e-05
GO:0008637	apoptotic mitochondrial changes	BP	115	0.0608696	0.240137	4.7178	2.38412e-06	4.27277e-05
GO:0043534	blood vessel endothelial cell migration	BP	115	0.0608696	0.240137	4.7178	2.38412e-06	4.27277e-05
GO:0006024	glycosaminoglycan biosynthetic process	BP	44	0.0909091	0.290803	4.71747	2.38791e-06	4.27277e-05
GO:0002697	regulation of immune effector process	BP	391	0.0383632	0.192318	4.69439	2.674e-06	4.77093e-05
GO:0050865	regulation of cell activation	BP	604	0.0331126	0.179079	4.68109	2.85359e-06	5.07678e-05
GO:0002443	leukocyte mediated immunity	BP	433	0.0369515	0.188861	4.67673	2.91492e-06	5.17107e-05
GO:0032651	regulation of interleukin-1 beta production	BP	90	0.0666667	0.250841	4.6696	3.01783e-06	5.33838e-05
GO:0030193	regulation of blood coagulation	BP	66	0.0757576	0.266638	4.66559	3.07737e-06	5.41285e-05
GO:0042093	T-helper cell differentiation	BP	66	0.0757576	0.266638	4.66559	3.07737e-06	5.41285e-05
GO:0002369	T cell cytokine production	BP	45	0.0888889	0.287799	4.64818	3.34883e-06	5.8737e-05
GO:0002294	CD4-positive, alpha-beta T cell differentiation involved in immune response	BP	67	0.0746269	0.264772	4.61706	3.8922e-06	6.70861e-05
GO:0032720	negative regulation of tumor necrosis factor production	BP	67	0.0746269	0.264772	4.61706	3.8922e-06	6.70861e-05
GO:2001244	positive regulation of intrinsic apoptotic signaling pathway	BP	67	0.0746269	0.264772	4.61706	3.8922e-06	6.70861e-05
GO:0010838	positive regulation of keratinocyte proliferation	BP	13	0.153846	0.375534	4.61558	3.91996e-06	6.70861e-05
GO:0032754	positive regulation of interleukin-5 production	BP	13	0.153846	0.375534	4.61558	3.91996e-06	6.70861e-05
GO:0033079	immature T cell proliferation	BP	13	0.153846	0.375534	4.61558	3.91996e-06	6.70861e-05
GO:0048711	positive regulation of astrocyte differentiation	BP	13	0.153846	0.375534	4.61558	3.91996e-06	6.70861e-05
GO:2000105	positive regulation of DNA-dependent DNA replication	BP	13	0.153846	0.375534	4.61558	3.91996e-06	6.70861e-05
GO:0051338	regulation of transferase activity	BP	798	0.0300752	0.170901	4.61547	3.92209e-06	6.70861e-05
GO:0002274	myeloid leukocyte activation	BP	247	0.0445344	0.206698	4.60038	4.21722e-06	7.19361e-05
GO:0002702	positive regulation of production of molecular mediator of immune response	BP	119	0.0588235	0.236289	4.59713	4.28352e-06	7.28668e-05
GO:0051341	regulation of oxidoreductase activity	BP	92	0.0652174	0.248262	4.59541	4.31908e-06	7.32709e-05
GO:0031589	cell-substrate adhesion	BP	360	0.0388889	0.193599	4.59198	4.39062e-06	7.42816e-05
GO:0010466	negative regulation of peptidase activity	BP	248	0.0443548	0.206299	4.58406	4.56036e-06	7.69437e-05
GO:0002293	alpha-beta T cell differentiation involved in immune response	BP	68	0.0735294	0.262944	4.5695	4.88888e-06	8.18195e-05
GO:1900046	regulation of hemostasis	BP	68	0.0735294	0.262944	4.5695	4.88888e-06	8.18195e-05
GO:1903556	negative regulation of tumor necrosis factor superfamily cytokine production	BP	68	0.0735294	0.262944	4.5695	4.88888e-06	8.18195e-05
GO:0030856	regulation of epithelial cell differentiation	BP	150	0.0533333	0.22545	4.55477	5.24419e-06	8.75301e-05
GO:0010951	negative regulation of endopeptidase activity	BP	182	0.0494505	0.217405	4.54518	5.48885e-06	9.13681e-05
GO:0002438	acute inflammatory response to antigenic stimulus	BP	28	0.107143	0.31497	4.53932	5.64352e-06	9.19701e-05
GO:0046639	negative regulation of alpha-beta T cell differentiation	BP	28	0.107143	0.31497	4.53932	5.64352e-06	9.19701e-05
GO:0051767	nitric-oxide synthase biosynthetic process	BP	28	0.107143	0.31497	4.53932	5.64352e-06	9.19701e-05
GO:0051769	regulation of nitric-oxide synthase biosynthetic process	BP	28	0.107143	0.31497	4.53932	5.64352e-06	9.19701e-05
GO:0071605	monocyte chemotactic protein-1 production	BP	28	0.107143	0.31497	4.53932	5.64352e-06	9.19701e-05
GO:0071637	regulation of monocyte chemotactic protein-1 production	BP	28	0.107143	0.31497	4.53932	5.64352e-06	9.19701e-05
GO:0090280	positive regulation of calcium ion import	BP	28	0.107143	0.31497	4.53932	5.64352e-06	9.19701e-05
GO:2000648	positive regulation of stem cell proliferation	BP	28	0.107143	0.31497	4.53932	5.64352e-06	9.19701e-05
GO:0043542	endothelial cell migration	BP	216	0.0462963	0.210614	4.53417	5.78297e-06	9.39959e-05
GO:0002287	alpha-beta T cell activation involved in immune response	BP	69	0.0724638	0.261154	4.52288	6.1003e-06	9.88949e-05
GO:0048246	macrophage chemotaxis	BP	47	0.0851064	0.282057	4.51574	6.30962e-06	0.000102022
GO:2001235	positive regulation of apoptotic signaling pathway	BP	154	0.0519481	0.222646	4.45947	8.21642e-06	0.000132508
GO:0030195	negative regulation of blood coagulation	BP	48	0.0833333	0.27931	4.45239	8.49199e-06	0.000136598
GO:0010810	regulation of cell-substrate adhesion	BP	221	0.0452489	0.208321	4.4453	8.77706e-06	0.000140818
GO:0001516	prostaglandin biosynthetic process	BP	29	0.103448	0.309934	4.43968	9.00911e-06	0.000143063
GO:0002313	mature B cell differentiation involved in immune response	BP	29	0.103448	0.309934	4.43968	9.00911e-06	0.000143063
GO:0046457	prostanoid biosynthetic process	BP	29	0.103448	0.309934	4.43968	9.00911e-06	0.000143063
GO:0090200	positive regulation of release of cytochrome c from mitochondria	BP	29	0.103448	0.309934	4.43968	9.00911e-06	0.000143063
GO:2000377	regulation of reactive oxygen species metabolic process	BP	155	0.0516129	0.221961	4.43614	9.15849e-06	0.000145064
GO:0006002	fructose 6-phosphate metabolic process	BP	14	0.142857	0.363137	4.41787	9.96772e-06	0.000156287
GO:0010225	response to UV-C	BP	14	0.142857	0.363137	4.41787	9.96772e-06	0.000156287
GO:0021819	layer formation in cerebral cortex	BP	14	0.142857	0.363137	4.41787	9.96772e-06	0.000156287
GO:2001279	regulation of unsaturated fatty acid biosynthetic process	BP	14	0.142857	0.363137	4.41787	9.96772e-06	0.000156287
GO:0007613	memory	BP	156	0.0512821	0.221283	4.41302	1.0194e-05	0.000159432
GO:0032609	interferon-gamma production	BP	126	0.0555556	0.229976	4.39837	1.09067e-05	0.00017015
GO:1900047	negative regulation of hemostasis	BP	49	0.0816327	0.276642	4.39082	1.12922e-05	0.000175723
GO:0030098	lymphocyte differentiation	BP	420	0.0357143	0.185798	4.37269	1.22723e-05	0.000190497
GO:0002698	negative regulation of immune effector process	BP	127	0.0551181	0.229114	4.37117	1.23585e-05	0.000191357
GO:0032675	regulation of interleukin-6 production	BP	158	0.0506329	0.219944	4.36734	1.2577e-05	0.000193835
GO:1901214	regulation of neuron death	BP	379	0.0369393	0.188862	4.36727	1.2581e-05	0.000193835
GO:0070997	neuron death	BP	421	0.0356295	0.185585	4.3621	1.28823e-05	0.000197985
GO:0032958	inositol phosphate biosynthetic process	BP	30	0.1	0.305129	4.34472	1.39453e-05	0.000213267
GO:0097345	mitochondrial outer membrane permeabilization	BP	30	0.1	0.305129	4.34472	1.39453e-05	0.000213267
GO:0072593	reactive oxygen species metabolic process	BP	227	0.0440529	0.205666	4.34199	1.41198e-05	0.000215406
GO:0051090	regulation of DNA-binding transcription factor activity	BP	423	0.035461	0.185161	4.34099	1.41841e-05	0.000215856
GO:0007162	negative regulation of cell adhesion	BP	302	0.0397351	0.19566	4.33373	1.46605e-05	0.000222559
GO:0048599	oocyte development	BP	50	0.08	0.274048	4.33095	1.48465e-05	0.000224287
GO:1905710	positive regulation of membrane permeability	BP	50	0.08	0.274048	4.33095	1.48465e-05	0.000224287
GO:1901216	positive regulation of neuron death	BP	129	0.0542636	0.22742	4.31759	1.57741e-05	0.000237721
GO:0002711	positive regulation of T cell mediated immunity	BP	74	0.0675676	0.252716	4.30278	1.68669e-05	0.000252963
GO:0007422	peripheral nervous system development	BP	74	0.0675676	0.252716	4.30278	1.68669e-05	0.000252963
GO:0050830	defense response to Gram-positive bacterium	BP	130	0.0538462	0.226587	4.29121	1.777e-05	0.000265865
GO:2001237	negative regulation of extrinsic apoptotic signaling pathway	BP	101	0.0594059	0.237562	4.28638	1.81607e-05	0.000271056
GO:0043370	regulation of CD4-positive, alpha-beta T cell differentiation	BP	51	0.0784314	0.271524	4.2727	1.93123e-05	0.000287554
GO:0002705	positive regulation of leukocyte mediated immunity	BP	163	0.0490798	0.2167	4.25636	2.07784e-05	0.00030742
GO:0002709	regulation of T cell mediated immunity	BP	102	0.0588235	0.236456	4.25431	2.0969e-05	0.00030742
GO:0007006	mitochondrial membrane organization	BP	102	0.0588235	0.236456	4.25431	2.0969e-05	0.00030742
GO:0043372	positive regulation of CD4-positive, alpha-beta T cell differentiation	BP	31	0.0967742	0.300537	4.25406	2.09931e-05	0.00030742
GO:0044319	wound healing, spreading of cells	BP	31	0.0967742	0.300537	4.25406	2.09931e-05	0.00030742
GO:0061436	establishment of skin barrier	BP	31	0.0967742	0.300537	4.25406	2.09931e-05	0.00030742
GO:0090505	epiboly involved in wound healing	BP	31	0.0967742	0.300537	4.25406	2.09931e-05	0.00030742
GO:0043491	protein kinase B signaling	BP	197	0.0456853	0.209334	4.25015	2.13627e-05	0.000312097
GO:0009155	purine deoxyribonucleotide catabolic process	BP	15	0.133333	0.351866	4.23927	2.24251e-05	0.000323808
GO:0010917	negative regulation of mitochondrial membrane potential	BP	15	0.133333	0.351866	4.23927	2.24251e-05	0.000323808
GO:0016264	gap junction assembly	BP	15	0.133333	0.351866	4.23927	2.24251e-05	0.000323808
GO:0032986	protein-DNA complex disassembly	BP	15	0.133333	0.351866	4.23927	2.24251e-05	0.000323808
GO:0070943	neutrophil-mediated killing of symbiont cell	BP	15	0.133333	0.351866	4.23927	2.24251e-05	0.000323808
GO:0002703	regulation of leukocyte mediated immunity	BP	271	0.0405904	0.197704	4.23032	2.33364e-05	0.000336185
GO:1902105	regulation of leukocyte differentiation	BP	310	0.0387097	0.193214	4.22705	2.3677e-05	0.000340302
GO:2000379	positive regulation of reactive oxygen species metabolic process	BP	76	0.0657895	0.249561	4.22027	2.44008e-05	0.000349895
GO:0002762	negative regulation of myeloid leukocyte differentiation	BP	52	0.0769231	0.269069	4.21598	2.48698e-05	0.000353627
GO:0006023	aminoglycan biosynthetic process	BP	52	0.0769231	0.269069	4.21598	2.48698e-05	0.000353627
GO:0038066	p38MAPK cascade	BP	52	0.0769231	0.269069	4.21598	2.48698e-05	0.000353627
GO:0002699	positive regulation of immune effector process	BP	272	0.0404412	0.197355	4.21581	2.48889e-05	0.000353627
GO:0043433	negative regulation of DNA-binding transcription factor activity	BP	166	0.0481928	0.214821	4.19187	2.76667e-05	0.000390414
GO:0051896	regulation of protein kinase B signaling	BP	166	0.0481928	0.214821	4.19187	2.76667e-05	0.000390414
GO:2001236	regulation of extrinsic apoptotic signaling pathway	BP	166	0.0481928	0.214821	4.19187	2.76667e-05	0.000390414
GO:0002009	morphogenesis of an epithelium	BP	572	0.0314685	0.174733	4.19086	2.77897e-05	0.000391261
GO:0002824	positive regulation of adaptive immune response based on somatic recombination of immune receptors built from immunoglobulin superfamily domains	BP	134	0.0522388	0.223343	4.1883	2.81056e-05	0.000394813
GO:0035914	skeletal muscle cell differentiation	BP	77	0.0649351	0.248027	4.1801	2.91378e-05	0.000408389
GO:0050678	regulation of epithelial cell proliferation	BP	396	0.0353535	0.184905	4.17777	2.94387e-05	0.000411677
GO:0007596	blood coagulation	BP	167	0.0479042	0.214206	4.17071	3.03657e-05	0.000423687
GO:0060706	cell differentiation involved in embryonic placenta development	BP	32	0.09375	0.296145	4.16736	3.08143e-05	0.000427066
GO:0090504	epiboly	BP	32	0.09375	0.296145	4.16736	3.08143e-05	0.000427066
GO:2000515	negative regulation of CD4-positive, alpha-beta T cell activation	BP	32	0.09375	0.296145	4.16736	3.08143e-05	0.000427066
GO:0050728	negative regulation of inflammatory response	BP	135	0.0518519	0.222554	4.16319	3.13826e-05	0.000433974
GO:2000351	regulation of endothelial cell apoptotic process	BP	53	0.0754717	0.266679	4.16072	3.17239e-05	0.00043772
GO:0045670	regulation of osteoclast differentiation	BP	78	0.0641026	0.246521	4.14063	3.46359e-05	0.000476838
GO:0006022	aminoglycan metabolic process	BP	106	0.0566038	0.232182	4.13009	3.62622e-05	0.000498124
GO:0010638	positive regulation of organelle organization	BP	489	0.0327198	0.178085	4.12011	3.78687e-05	0.000519044
GO:0048729	tissue morphogenesis	BP	676	0.0295858	0.169567	4.11767	3.82725e-05	0.000523423
GO:0051346	negative regulation of hydrolase activity	BP	360	0.0361111	0.186826	4.11093	3.94077e-05	0.000537763
GO:0007599	hemostasis	BP	170	0.0470588	0.21239	4.10819	3.98772e-05	0.000540606
GO:0050817	coagulation	BP	170	0.0470588	0.21239	4.10819	3.98772e-05	0.000540606
GO:2001242	regulation of intrinsic apoptotic signaling pathway	BP	170	0.0470588	0.21239	4.10819	3.98772e-05	0.000540606
GO:0009994	oocyte differentiation	BP	54	0.0740741	0.264351	4.10687	4.01056e-05	0.000541339
GO:0140353	lipid export from cell	BP	54	0.0740741	0.264351	4.10687	4.01056e-05	0.000541339
GO:0007159	leukocyte cell-cell adhesion	BP	361	0.0360111	0.186576	4.09939	4.14246e-05	0.000556722
GO:0050867	positive regulation of cell activation	BP	361	0.0360111	0.186576	4.09939	4.14246e-05	0.000556722
GO:0002449	lymphocyte mediated immunity	BP	320	0.0375	0.190281	4.09846	4.15908e-05	0.000557747
GO:0033032	regulation of myeloid cell apoptotic process	BP	33	0.0909091	0.291937	4.08434	4.42026e-05	0.00058644
GO:0035335	peptidyl-tyrosine dephosphorylation	BP	33	0.0909091	0.291937	4.08434	4.42026e-05	0.00058644
GO:0042119	neutrophil activation	BP	33	0.0909091	0.291937	4.08434	4.42026e-05	0.00058644
GO:1902110	positive regulation of mitochondrial membrane permeability involved in apoptotic process	BP	33	0.0909091	0.291937	4.08434	4.42026e-05	0.00058644
GO:2000108	positive regulation of leukocyte apoptotic process	BP	33	0.0909091	0.291937	4.08434	4.42026e-05	0.00058644
GO:0000963	mitochondrial RNA processing	BP	16	0.125	0.341565	4.07676	4.56672e-05	0.000590724
GO:0010919	regulation of inositol phosphate biosynthetic process	BP	16	0.125	0.341565	4.07676	4.56672e-05	0.000590724
GO:0018119	peptidyl-cysteine S-nitrosylation	BP	16	0.125	0.341565	4.07676	4.56672e-05	0.000590724
GO:0031650	regulation of heat generation	BP	16	0.125	0.341565	4.07676	4.56672e-05	0.000590724
GO:0032717	negative regulation of interleukin-8 production	BP	16	0.125	0.341565	4.07676	4.56672e-05	0.000590724
GO:0042541	hemoglobin biosynthetic process	BP	16	0.125	0.341565	4.07676	4.56672e-05	0.000590724
GO:0051044	positive regulation of membrane protein ectodomain proteolysis	BP	16	0.125	0.341565	4.07676	4.56672e-05	0.000590724
GO:0051151	negative regulation of smooth muscle cell differentiation	BP	16	0.125	0.341565	4.07676	4.56672e-05	0.000590724
GO:0070885	negative regulation of calcineurin-NFAT signaling cascade	BP	16	0.125	0.341565	4.07676	4.56672e-05	0.000590724
GO:0106057	negative regulation of calcineurin-mediated signaling	BP	16	0.125	0.341565	4.07676	4.56672e-05	0.000590724
GO:1901722	regulation of cell proliferation involved in kidney development	BP	16	0.125	0.341565	4.07676	4.56672e-05	0.000590724
GO:2000319	regulation of T-helper 17 cell differentiation	BP	16	0.125	0.341565	4.07676	4.56672e-05	0.000590724
GO:0008285	negative regulation of cell population proliferation	BP	732	0.0286885	0.167044	4.0673	4.75606e-05	0.000613937
GO:0045824	negative regulation of innate immune response	BP	80	0.0625	0.243589	4.06367	4.83076e-05	0.000622286
GO:0043536	positive regulation of blood vessel endothelial cell migration	BP	55	0.0727273	0.262082	4.05435	5.02734e-05	0.000646268
GO:0002708	positive regulation of lymphocyte mediated immunity	BP	140	0.05	0.218728	4.04122	5.31729e-05	0.00068213
GO:0002821	positive regulation of adaptive immune response	BP	141	0.0496454	0.217986	4.01751	5.88165e-05	0.000751423
GO:0072331	signal transduction by p53 class mediator	BP	141	0.0496454	0.217986	4.01751	5.88165e-05	0.000751423
GO:0050679	positive regulation of epithelial cell proliferation	BP	210	0.0428571	0.203019	4.0169	5.8968e-05	0.000751811
GO:0001942	hair follicle development	BP	110	0.0545455	0.22813	4.0119	6.02315e-05	0.00076478
GO:0031532	actin cytoskeleton reorganization	BP	110	0.0545455	0.22813	4.0119	6.02315e-05	0.00076478
GO:0010758	regulation of macrophage chemotaxis	BP	34	0.0882353	0.287902	4.00472	6.20923e-05	0.000785195
GO:0090022	regulation of neutrophil chemotaxis	BP	34	0.0882353	0.287902	4.00472	6.20923e-05	0.000785195
GO:0072577	endothelial cell apoptotic process	BP	56	0.0714286	0.25987	4.00311	6.25146e-05	0.000788929
GO:0045088	regulation of innate immune response	BP	211	0.042654	0.202556	3.99973	6.34154e-05	0.000798674
GO:0022604	regulation of cell morphogenesis	BP	328	0.0365854	0.188028	3.99914	6.35733e-05	0.000799042
GO:0002832	negative regulation of response to biotic stimulus	BP	111	0.0540541	0.22715	3.98324	6.79831e-05	0.000852741
GO:0051897	positive regulation of protein kinase B signaling	BP	112	0.0535714	0.226182	3.95491	7.65642e-05	0.000958442
GO:0032757	positive regulation of interleukin-8 production	BP	57	0.0701754	0.257713	3.95309	7.71469e-05	0.00096257
GO:0048708	astrocyte differentiation	BP	83	0.060241	0.239379	3.95292	7.7204e-05	0.00096257
GO:0006875	cellular metal ion homeostasis	BP	604	0.0298013	0.17018	3.9337	8.36472e-05	0.00104081
GO:0034122	negative regulation of toll-like receptor signaling pathway	BP	35	0.0857143	0.284029	3.92825	8.55651e-05	0.00105114
GO:0044786	cell cycle DNA replication	BP	35	0.0857143	0.284029	3.92825	8.55651e-05	0.00105114
GO:0017014	protein nitrosylation	BP	17	0.117647	0.332106	3.92798	8.5662e-05	0.00105114
GO:0030656	regulation of vitamin metabolic process	BP	17	0.117647	0.332106	3.92798	8.5662e-05	0.00105114
GO:0034134	toll-like receptor 2 signaling pathway	BP	17	0.117647	0.332106	3.92798	8.5662e-05	0.00105114
GO:0036120	cellular response to platelet-derived growth factor stimulus	BP	17	0.117647	0.332106	3.92798	8.5662e-05	0.00105114
GO:0043217	myelin maintenance	BP	17	0.117647	0.332106	3.92798	8.5662e-05	0.00105114
GO:0014812	muscle cell migration	BP	113	0.0530973	0.225226	3.92691	8.60446e-05	0.00105375
GO:0007519	skeletal muscle tissue development	BP	180	0.0444444	0.206655	3.90964	9.24328e-05	0.00112975
GO:0002011	morphogenesis of an epithelial sheet	BP	58	0.0689655	0.255609	3.90425	9.45188e-05	0.00115298
GO:0038061	NIK/NF-kappaB signaling	BP	114	0.0526316	0.224283	3.89923	9.64981e-05	0.00117482
GO:0043524	negative regulation of neuron apoptotic process	BP	181	0.0441989	0.206107	3.89057	0.00010001	0.00121519
GO:1902532	negative regulation of intracellular signal transduction	BP	516	0.0310078	0.173507	3.87885	0.00010495	0.00127272
GO:0051480	regulation of cytosolic calcium ion concentration	BP	381	0.0341207	0.181778	3.87658	0.000105937	0.00128219
GO:1902107	positive regulation of leukocyte differentiation	BP	182	0.043956	0.205563	3.87163	0.000108111	0.00130342
GO:1903708	positive regulation of hemopoiesis	BP	182	0.043956	0.205563	3.87163	0.000108111	0.00130342
GO:0007204	positive regulation of cytosolic calcium ion concentration	BP	339	0.0353982	0.185057	3.86737	0.000110013	0.00132379
GO:0018149	peptide cross-linking	BP	36	0.0833333	0.280306	3.85474	0.000115855	0.00138869
GO:2000191	regulation of fatty acid transport	BP	36	0.0833333	0.280306	3.85474	0.000115855	0.00138869
GO:0015908	fatty acid transport	BP	86	0.0581395	0.23538	3.84736	0.000119395	0.00142563
GO:0030168	platelet activation	BP	86	0.0581395	0.23538	3.84736	0.000119395	0.00142563
GO:0008585	female gonad development	BP	116	0.0517241	0.22243	3.84482	0.000120641	0.00143773
GO:0048608	reproductive structure development	BP	475	0.0315789	0.175061	3.83165	0.000127286	0.00151402
GO:0021782	glial cell development	BP	117	0.0512821	0.221521	3.81807	0.000134498	0.00159675
GO:0007160	cell-matrix adhesion	BP	222	0.0405405	0.197669	3.81736	0.000134886	0.0015983
GO:0050921	positive regulation of chemotaxis	BP	150	0.0466667	0.211631	3.81344	0.000137046	0.00162079
GO:0032653	regulation of interleukin-10 production	BP	60	0.0666667	0.251549	3.80987	0.000139037	0.001635
GO:0042698	ovulation cycle	BP	60	0.0666667	0.251549	3.80987	0.000139037	0.001635
GO:0046173	polyol biosynthetic process	BP	60	0.0666667	0.251549	3.80987	0.000139037	0.001635
GO:0000302	response to reactive oxygen species	BP	186	0.0430108	0.203429	3.79718	0.000146354	0.0017178
GO:0061458	reproductive system development	BP	479	0.0313152	0.17435	3.7953	0.000147463	0.00172754
GO:0007614	short-term memory	BP	18	0.111111	0.323381	3.79101	0.000150034	0.00173152
GO:0035457	cellular response to interferon-alpha	BP	18	0.111111	0.323381	3.79101	0.000150034	0.00173152
GO:0035633	maintenance of blood-brain barrier	BP	18	0.111111	0.323381	3.79101	0.000150034	0.00173152
GO:0036119	response to platelet-derived growth factor	BP	18	0.111111	0.323381	3.79101	0.000150034	0.00173152
GO:0044827	modulation by host of viral genome replication	BP	18	0.111111	0.323381	3.79101	0.000150034	0.00173152
GO:0061158	3'-UTR-mediated mRNA destabilization	BP	18	0.111111	0.323381	3.79101	0.000150034	0.00173152
GO:0140131	positive regulation of lymphocyte chemotaxis	BP	18	0.111111	0.323381	3.79101	0.000150034	0.00173152
GO:2000114	regulation of establishment of cell polarity	BP	18	0.111111	0.323381	3.79101	0.000150034	0.00173152
GO:0002335	mature B cell differentiation	BP	37	0.0810811	0.276725	3.78396	0.00015435	0.00176819
GO:0002701	negative regulation of production of molecular mediator of immune response	BP	37	0.0810811	0.276725	3.78396	0.00015435	0.00176819
GO:0033561	regulation of water loss via skin	BP	37	0.0810811	0.276725	3.78396	0.00015435	0.00176819
GO:0060674	placenta blood vessel development	BP	37	0.0810811	0.276725	3.78396	0.00015435	0.00176819
GO:0001659	temperature homeostasis	BP	187	0.0427807	0.202906	3.77888	0.000157535	0.00180135
GO:0051092	positive regulation of NF-kappaB transcription factor activity	BP	152	0.0460526	0.210292	3.77023	0.000163096	0.00186151
GO:0002444	myeloid leukocyte mediated immunity	BP	119	0.0504202	0.219736	3.76546	0.000166243	0.00188921
GO:0046545	development of primary female sexual characteristics	BP	119	0.0504202	0.219736	3.76546	0.000166243	0.00188921
GO:0050891	multicellular organismal water homeostasis	BP	61	0.0655738	0.24959	3.76426	0.000167044	0.00188921
GO:0072678	T cell migration	BP	61	0.0655738	0.24959	3.76426	0.000167044	0.00188921
GO:1905517	macrophage migration	BP	61	0.0655738	0.24959	3.76426	0.000167044	0.00188921
GO:0019915	lipid storage	BP	89	0.0561798	0.231573	3.74658	0.000179264	0.0020164
GO:0030203	glycosaminoglycan metabolic process	BP	89	0.0561798	0.231573	3.74658	0.000179264	0.0020164
GO:0043367	CD4-positive, alpha-beta T cell differentiation	BP	89	0.0561798	0.231573	3.74658	0.000179264	0.0020164
GO:0051091	positive regulation of DNA-binding transcription factor activity	BP	266	0.037594	0.190571	3.74558	0.000179977	0.00202076
GO:0015718	monocarboxylic acid transport	BP	120	0.05	0.218859	3.73958	0.000184326	0.00206584
GO:0045596	negative regulation of cell differentiation	BP	680	0.0279412	0.164926	3.73562	0.000187253	0.00209487
GO:0008360	regulation of cell shape	BP	154	0.0454545	0.208979	3.72775	0.000193197	0.00215748
GO:0060538	skeletal muscle organ development	BP	190	0.0421053	0.20136	3.72473	0.000195521	0.00217951
GO:0032613	interleukin-10 production	BP	62	0.0645161	0.247676	3.71963	0.000199511	0.00222001
GO:0001562	response to protozoan	BP	38	0.0789474	0.273276	3.71576	0.000202592	0.00224223
GO:0033028	myeloid cell apoptotic process	BP	38	0.0789474	0.273276	3.71576	0.000202592	0.00224223
GO:0090049	regulation of cell migration involved in sprouting angiogenesis	BP	38	0.0789474	0.273276	3.71576	0.000202592	0.00224223
GO:0001894	tissue homeostasis	BP	269	0.0371747	0.189542	3.70431	0.000211971	0.00234186
GO:0050778	positive regulation of immune response	BP	537	0.0297952	0.17018	3.70148	0.000214344	0.00236388
GO:0002283	neutrophil activation involved in immune response	BP	19	0.105263	0.315302	3.6643	0.000248012	0.00270634
GO:0006595	polyamine metabolic process	BP	19	0.105263	0.315302	3.6643	0.000248012	0.00270634
GO:0033599	regulation of mammary gland epithelial cell proliferation	BP	19	0.105263	0.315302	3.6643	0.000248012	0.00270634
GO:0042730	fibrinolysis	BP	19	0.105263	0.315302	3.6643	0.000248012	0.00270634
GO:0045837	negative regulation of membrane potential	BP	19	0.105263	0.315302	3.6643	0.000248012	0.00270634
GO:1900117	regulation of execution phase of apoptosis	BP	19	0.105263	0.315302	3.6643	0.000248012	0.00270634
GO:0014910	regulation of smooth muscle cell migration	BP	92	0.0543478	0.227945	3.65017	0.000262063	0.00282719
GO:0043535	regulation of blood vessel endothelial cell migration	BP	92	0.0543478	0.227945	3.65017	0.000262063	0.00282719
GO:0032660	regulation of interleukin-17 production	BP	39	0.0769231	0.269953	3.64997	0.000262274	0.00282719
GO:0032743	positive regulation of interleukin-2 production	BP	39	0.0769231	0.269953	3.64997	0.000262274	0.00282719
GO:0036230	granulocyte activation	BP	39	0.0769231	0.269953	3.64997	0.000262274	0.00282719
GO:0072538	T-helper 17 type immune response	BP	39	0.0769231	0.269953	3.64997	0.000262274	0.00282719
GO:2000516	positive regulation of CD4-positive, alpha-beta T cell activation	BP	39	0.0769231	0.269953	3.64997	0.000262274	0.00282719
GO:1903039	positive regulation of leukocyte cell-cell adhesion	BP	233	0.0386266	0.193118	3.64606	0.000266288	0.00286548
GO:0045776	negative regulation of blood pressure	BP	64	0.0625	0.243975	3.63321	0.000279916	0.00300692
GO:0051403	stress-activated MAPK cascade	BP	234	0.0384615	0.19272	3.631	0.00028233	0.00302761
GO:0043086	negative regulation of catalytic activity	BP	645	0.027907	0.164834	3.62697	0.000286765	0.00306987
GO:0043405	regulation of MAP kinase activity	BP	196	0.0408163	0.198371	3.61963	0.000295026	0.00315287
GO:0046649	lymphocyte activation	BP	749	0.0267023	0.16132	3.61496	0.000300391	0.00320469
GO:0050878	regulation of body fluid levels	BP	363	0.0330579	0.179034	3.59733	0.000321501	0.00342401
GO:0030330	DNA damage response, signal transduction by p53 class mediator	BP	65	0.0615385	0.242186	3.59134	0.000328983	0.0034977
GO:0010660	regulation of muscle cell apoptotic process	BP	94	0.0531915	0.225618	3.58817	0.000333006	0.00352839
GO:1901222	regulation of NIK/NF-kappaB signaling	BP	94	0.0531915	0.225618	3.58817	0.000333006	0.00352839
GO:0006636	unsaturated fatty acid biosynthetic process	BP	40	0.075	0.266747	3.58643	0.000335238	0.00353995
GO:1902108	regulation of mitochondrial membrane permeability involved in apoptotic process	BP	40	0.075	0.266747	3.58643	0.000335238	0.00353995
GO:0022408	negative regulation of cell-cell adhesion	BP	199	0.040201	0.196926	3.56859	0.000358907	0.00378346
GO:0045787	positive regulation of cell cycle	BP	323	0.0340557	0.181654	3.55347	0.000380186	0.00400097
GO:0030194	positive regulation of blood coagulation	BP	20	0.1	0.307794	3.54657	0.00039028	0.00406585
GO:0032674	regulation of interleukin-5 production	BP	20	0.1	0.307794	3.54657	0.00039028	0.00406585
GO:0033033	negative regulation of myeloid cell apoptotic process	BP	20	0.1	0.307794	3.54657	0.00039028	0.00406585
GO:0035584	calcium-mediated signaling using intracellular calcium source	BP	20	0.1	0.307794	3.54657	0.00039028	0.00406585
GO:0051000	positive regulation of nitric-oxide synthase activity	BP	20	0.1	0.307794	3.54657	0.00039028	0.00406585
GO:1900048	positive regulation of hemostasis	BP	20	0.1	0.307794	3.54657	0.00039028	0.00406585
GO:0010720	positive regulation of cell development	BP	369	0.0325203	0.177618	3.53322	0.000410531	0.00426966
GO:0044262	cellular carbohydrate metabolic process	BP	282	0.035461	0.185271	3.53184	0.000412679	0.00428483
GO:0001570	vasculogenesis	BP	96	0.0520833	0.223361	3.52787	0.000418913	0.00433506
GO:0046330	positive regulation of JNK cascade	BP	96	0.0520833	0.223361	3.52787	0.000418913	0.00433506
GO:0006953	acute-phase response	BP	41	0.0731707	0.263652	3.52501	0.000423463	0.00436034
GO:0014037	Schwann cell differentiation	BP	41	0.0731707	0.263652	3.52501	0.000423463	0.00436034
GO:0032620	interleukin-17 production	BP	41	0.0731707	0.263652	3.52501	0.000423463	0.00436034
GO:0032874	positive regulation of stress-activated MAPK cascade	BP	129	0.0465116	0.211411	3.51861	0.000433815	0.00445217
GO:0043406	positive regulation of MAP kinase activity	BP	129	0.0465116	0.211411	3.51861	0.000433815	0.00445217
GO:0002886	regulation of myeloid leukocyte mediated immunity	BP	67	0.0597015	0.238721	3.51011	0.000447915	0.00458928
GO:0050792	regulation of viral process	BP	166	0.0421687	0.201582	3.48688	0.000488682	0.00499872
GO:0031098	stress-activated protein kinase signaling cascade	BP	244	0.0368852	0.188867	3.48461	0.000492847	0.00503304
GO:0070304	positive regulation of stress-activated protein kinase signaling cascade	BP	131	0.0458015	0.209857	3.4722	0.000516214	0.00526301
GO:0070848	response to growth factor	BP	616	0.0275974	0.163949	3.47129	0.000517972	0.00526654
GO:0099601	regulation of neurotransmitter receptor activity	BP	68	0.0588235	0.237044	3.4707	0.000519104	0.00526654
GO:2000514	regulation of CD4-positive, alpha-beta T cell activation	BP	68	0.0588235	0.237044	3.4707	0.000519104	0.00526654
GO:0048525	negative regulation of viral process	BP	98	0.0510204	0.221171	3.4692	0.00052202	0.00528748
GO:0002833	positive regulation of response to biotic stimulus	BP	167	0.0419162	0.201	3.46782	0.0005247	0.00530597
GO:0002691	regulation of cellular extravasation	BP	42	0.0714286	0.260661	3.46559	0.000529063	0.00533272
GO:0007616	long-term memory	BP	42	0.0714286	0.260661	3.46559	0.000529063	0.00533272
GO:0030003	cellular cation homeostasis	BP	670	0.0268657	0.161812	3.451	0.000558516	0.00562046
GO:0030217	T cell differentiation	BP	289	0.0346021	0.183087	3.443	0.000575304	0.00578003
GO:0010657	muscle cell apoptotic process	BP	99	0.0505051	0.220099	3.44044	0.000580772	0.00581162
GO:0014909	smooth muscle cell migration	BP	99	0.0505051	0.220099	3.44044	0.000580772	0.00581162
GO:0002043	blood vessel endothelial cell proliferation involved in sprouting angiogenesis	BP	21	0.0952381	0.300793	3.43675	0.000588744	0.00581162
GO:0002281	macrophage activation involved in immune response	BP	21	0.0952381	0.300793	3.43675	0.000588744	0.00581162
GO:0010666	positive regulation of cardiac muscle cell apoptotic process	BP	21	0.0952381	0.300793	3.43675	0.000588744	0.00581162
GO:0032634	interleukin-5 production	BP	21	0.0952381	0.300793	3.43675	0.000588744	0.00581162
GO:0032693	negative regulation of interleukin-10 production	BP	21	0.0952381	0.300793	3.43675	0.000588744	0.00581162
GO:0043117	positive regulation of vascular permeability	BP	21	0.0952381	0.300793	3.43675	0.000588744	0.00581162
GO:0048532	anatomical structure arrangement	BP	21	0.0952381	0.300793	3.43675	0.000588744	0.00581162
GO:0070230	positive regulation of lymphocyte apoptotic process	BP	21	0.0952381	0.300793	3.43675	0.000588744	0.00581162
GO:0090594	inflammatory response to wounding	BP	21	0.0952381	0.300793	3.43675	0.000588744	0.00581162
GO:0030104	water homeostasis	BP	69	0.057971	0.235401	3.43205	0.000599045	0.00589457
GO:1903510	mucopolysaccharide metabolic process	BP	69	0.057971	0.235401	3.43205	0.000599045	0.00589457
GO:0046660	female sex differentiation	BP	133	0.0451128	0.208336	3.42669	0.000610985	0.00600254
GO:0071456	cellular response to hypoxia	BP	100	0.05	0.219043	3.41206	0.000644743	0.00632419
GO:0046636	negative regulation of alpha-beta T cell activation	BP	43	0.0697674	0.25777	3.40806	0.000654272	0.00638738
GO:0085029	extracellular matrix assembly	BP	43	0.0697674	0.25777	3.40806	0.000654272	0.00638738
GO:1900026	positive regulation of substrate adhesion-dependent cell spreading	BP	43	0.0697674	0.25777	3.40806	0.000654272	0.00638738
GO:0002763	positive regulation of myeloid leukocyte differentiation	BP	70	0.0571429	0.233791	3.39413	0.000688477	0.00665849
GO:0010822	positive regulation of mitochondrion organization	BP	70	0.0571429	0.233791	3.39413	0.000688477	0.00665849
GO:0042509	regulation of tyrosine phosphorylation of STAT protein	BP	70	0.0571429	0.233791	3.39413	0.000688477	0.00665849
GO:0045428	regulation of nitric oxide biosynthetic process	BP	70	0.0571429	0.233791	3.39413	0.000688477	0.00665849
GO:0046637	regulation of alpha-beta T cell differentiation	BP	70	0.0571429	0.233791	3.39413	0.000688477	0.00665849
GO:0061045	negative regulation of wound healing	BP	70	0.0571429	0.233791	3.39413	0.000688477	0.00665849
GO:2000106	regulation of leukocyte apoptotic process	BP	101	0.049505	0.218002	3.38404	0.000714264	0.00689715
GO:0055065	metal ion homeostasis	BP	683	0.0263543	0.160304	3.3625	0.000772411	0.00744705
GO:0042771	intrinsic apoptotic signaling pathway in response to DNA damage by p53 class mediator	BP	44	0.0681818	0.254972	3.3523	0.000801436	0.0077149
GO:0045861	negative regulation of proteolysis	BP	341	0.0322581	0.176944	3.34995	0.00080827	0.00776865
GO:0044270	cellular nitrogen compound catabolic process	BP	387	0.0310078	0.173563	3.34824	0.000813278	0.0078047
GO:0060284	regulation of cell development	BP	583	0.0274443	0.163514	3.34024	0.000837055	0.00802048
GO:0046700	heterocycle catabolic process	BP	388	0.0309278	0.173346	3.33827	0.000843033	0.00803093
GO:0010811	positive regulation of cell-substrate adhesion	BP	137	0.0437956	0.205391	3.33825	0.000843072	0.00803093
GO:0006873	cellular ion homeostasis	BP	687	0.0262009	0.159849	3.33566	0.000850978	0.00803093
GO:0002710	negative regulation of T cell mediated immunity	BP	22	0.0909091	0.294245	3.33394	0.000856253	0.00803093
GO:0009151	purine deoxyribonucleotide metabolic process	BP	22	0.0909091	0.294245	3.33394	0.000856253	0.00803093
GO:0010663	positive regulation of striated muscle cell apoptotic process	BP	22	0.0909091	0.294245	3.33394	0.000856253	0.00803093
GO:0020027	hemoglobin metabolic process	BP	22	0.0909091	0.294245	3.33394	0.000856253	0.00803093
GO:0034377	plasma lipoprotein particle assembly	BP	22	0.0909091	0.294245	3.33394	0.000856253	0.00803093
GO:0050849	negative regulation of calcium-mediated signaling	BP	22	0.0909091	0.294245	3.33394	0.000856253	0.00803093
GO:0060009	Sertoli cell development	BP	22	0.0909091	0.294245	3.33394	0.000856253	0.00803093
GO:0060252	positive regulation of glial cell proliferation	BP	22	0.0909091	0.294245	3.33394	0.000856253	0.00803093
GO:0060749	mammary gland alveolus development	BP	22	0.0909091	0.294245	3.33394	0.000856253	0.00803093
GO:0061377	mammary gland lobule development	BP	22	0.0909091	0.294245	3.33394	0.000856253	0.00803093
GO:0072111	cell proliferation involved in kidney development	BP	22	0.0909091	0.294245	3.33394	0.000856253	0.00803093
GO:0032755	positive regulation of interleukin-6 production	BP	103	0.0485437	0.215963	3.32908	0.000871325	0.00814768
GO:0046889	positive regulation of lipid biosynthetic process	BP	103	0.0485437	0.215963	3.32908	0.000871325	0.00814768
GO:0034614	cellular response to reactive oxygen species	BP	138	0.0434783	0.204674	3.31666	0.000911012	0.00850597
GO:0036294	cellular response to decreased oxygen levels	BP	104	0.0480769	0.214965	3.30212	0.000959578	0.00891919
GO:0046849	bone remodeling	BP	104	0.0480769	0.214965	3.30212	0.000959578	0.00891919
GO:0048661	positive regulation of smooth muscle cell proliferation	BP	104	0.0480769	0.214965	3.30212	0.000959578	0.00891919
GO:0090329	regulation of DNA-dependent DNA replication	BP	45	0.0666667	0.252262	3.29822	0.000972997	0.00900349
GO:1903524	positive regulation of blood circulation	BP	45	0.0666667	0.252262	3.29822	0.000972997	0.00900349
GO:1905521	regulation of macrophage migration	BP	45	0.0666667	0.252262	3.29822	0.000972997	0.00900349
GO:0050866	negative regulation of cell activation	BP	216	0.037037	0.189291	3.29658	0.000978705	0.00904282
GO:0060627	regulation of vesicle-mediated transport	BP	589	0.0271647	0.162701	3.29561	0.000982081	0.00906053
GO:0002696	positive regulation of leukocyte activation	BP	347	0.0317003	0.175454	3.285	0.00101984	0.0093826
GO:0045834	positive regulation of lipid metabolic process	BP	177	0.039548	0.195448	3.28478	0.00102063	0.0093826
GO:0080164	regulation of nitric oxide metabolic process	BP	73	0.0547945	0.229154	3.28453	0.00102152	0.0093826
GO:0051783	regulation of nuclear division	BP	140	0.0428571	0.203262	3.27406	0.00106013	0.00972286
GO:0007260	tyrosine phosphorylation of STAT protein	BP	74	0.0540541	0.227668	3.24931	0.00115686	0.0105943
GO:0003016	respiratory system process	BP	46	0.0652174	0.249637	3.24573	0.00117149	0.0106653
GO:0006110	regulation of glycolytic process	BP	46	0.0652174	0.249637	3.24573	0.00117149	0.0106653
GO:0045923	positive regulation of fatty acid metabolic process	BP	46	0.0652174	0.249637	3.24573	0.00117149	0.0106653
GO:2000404	regulation of T cell migration	BP	46	0.0652174	0.249637	3.24573	0.00117149	0.0106653
GO:0030728	ovulation	BP	23	0.0869565	0.288104	3.23739	0.0012063	0.0108392
GO:0032352	positive regulation of hormone metabolic process	BP	23	0.0869565	0.288104	3.23739	0.0012063	0.0108392
GO:0032878	regulation of establishment or maintenance of cell polarity	BP	23	0.0869565	0.288104	3.23739	0.0012063	0.0108392
GO:0046426	negative regulation of receptor signaling pathway via JAK-STAT	BP	23	0.0869565	0.288104	3.23739	0.0012063	0.0108392
GO:0048643	positive regulation of skeletal muscle tissue development	BP	23	0.0869565	0.288104	3.23739	0.0012063	0.0108392
GO:0050820	positive regulation of coagulation	BP	23	0.0869565	0.288104	3.23739	0.0012063	0.0108392
GO:0051043	regulation of membrane protein ectodomain proteolysis	BP	23	0.0869565	0.288104	3.23739	0.0012063	0.0108392
GO:0072677	eosinophil migration	BP	23	0.0869565	0.288104	3.23739	0.0012063	0.0108392
GO:1901623	regulation of lymphocyte chemotaxis	BP	23	0.0869565	0.288104	3.23739	0.0012063	0.0108392
GO:0062012	regulation of small molecule metabolic process	BP	352	0.03125	0.17424	3.2319	0.00122969	0.0110335
GO:0003013	circulatory system process	BP	548	0.0273723	0.163315	3.22009	0.00128152	0.0114819
GO:0043488	regulation of mRNA stability	BP	143	0.041958	0.201198	3.2116	0.00131998	0.0118095
GO:0035821	modulation of process of other organism	BP	108	0.0462963	0.211106	3.19752	0.00138616	0.0123837
GO:0002920	regulation of humoral immune response	BP	47	0.0638298	0.247092	3.19475	0.0013995	0.0124492
GO:0045429	positive regulation of nitric oxide biosynthetic process	BP	47	0.0638298	0.247092	3.19475	0.0013995	0.0124492
GO:0045740	positive regulation of DNA replication	BP	47	0.0638298	0.247092	3.19475	0.0013995	0.0124492
GO:0071363	cellular response to growth factor stimulus	BP	603	0.026534	0.16085	3.19351	0.00140556	0.0124852
GO:0045123	cellular extravasation	BP	76	0.0526316	0.224781	3.1807	0.00146918	0.0130316
GO:0060249	anatomical structure homeostasis	BP	311	0.0321543	0.176694	3.18011	0.0014722	0.0130398
GO:0007088	regulation of mitotic nuclear division	BP	109	0.0458716	0.210173	3.17215	0.00151317	0.0133455
GO:0045639	positive regulation of myeloid cell differentiation	BP	109	0.0458716	0.210173	3.17215	0.00151317	0.0133455
GO:1905477	positive regulation of protein localization to membrane	BP	109	0.0458716	0.210173	3.17215	0.00151317	0.0133455
GO:0050920	regulation of chemotaxis	BP	226	0.0353982	0.185194	3.14876	0.00163967	0.014372
GO:0032729	positive regulation of interferon-gamma production	BP	77	0.0519481	0.223377	3.14728	0.00164796	0.014372
GO:0045453	bone resorption	BP	77	0.0519481	0.223377	3.14728	0.00164796	0.014372
GO:0061180	mammary gland epithelium development	BP	77	0.0519481	0.223377	3.14728	0.00164796	0.014372
GO:0031639	plasminogen activation	BP	24	0.0833333	0.28233	3.14644	0.0016527	0.014372
GO:0045063	T-helper 1 cell differentiation	BP	24	0.0833333	0.28233	3.14644	0.0016527	0.014372
GO:0060339	negative regulation of type I interferon-mediated signaling pathway	BP	24	0.0833333	0.28233	3.14644	0.0016527	0.014372
GO:0097150	neuronal stem cell population maintenance	BP	24	0.0833333	0.28233	3.14644	0.0016527	0.014372
GO:0098703	calcium ion import across plasma membrane	BP	24	0.0833333	0.28233	3.14644	0.0016527	0.014372
GO:0150105	protein localization to cell-cell junction	BP	24	0.0833333	0.28233	3.14644	0.0016527	0.014372
GO:0042149	cellular response to glucose starvation	BP	48	0.0625	0.244623	3.1452	0.00165971	0.0143927
GO:0046456	icosanoid biosynthetic process	BP	48	0.0625	0.244623	3.1452	0.00165971	0.0143927
GO:0034655	nucleobase-containing compound catabolic process	BP	361	0.0304709	0.172118	3.13859	0.00169764	0.0147011
GO:0010565	regulation of cellular ketone metabolic process	BP	147	0.0408163	0.198541	3.13086	0.00174296	0.0150725
GO:0023061	signal release	BP	560	0.0267857	0.161601	3.12881	0.00175515	0.0151568
GO:0019439	aromatic compound catabolic process	BP	410	0.0292683	0.168764	3.12641	0.00176953	0.0152597
GO:1903557	positive regulation of tumor necrosis factor superfamily cytokine production	BP	111	0.045045	0.208344	3.12229	0.0017945	0.0154536
GO:0002694	regulation of leukocyte activation	BP	561	0.026738	0.161461	3.12131	0.00180049	0.0154837
GO:0014015	positive regulation of gliogenesis	BP	78	0.0512821	0.222	3.11442	0.00184306	0.015806
GO:0050766	positive regulation of phagocytosis	BP	78	0.0512821	0.222	3.11442	0.00184306	0.015806
GO:0006633	fatty acid biosynthetic process	BP	148	0.0405405	0.197893	3.11111	0.00186387	0.0159624
GO:0035710	CD4-positive, alpha-beta T cell activation	BP	112	0.0446429	0.207447	3.09779	0.00194968	0.0166039
GO:0010823	negative regulation of mitochondrion organization	BP	49	0.0612245	0.242226	3.09701	0.00195481	0.0166039
GO:0050832	defense response to fungus	BP	49	0.0612245	0.242226	3.09701	0.00195481	0.0166039
GO:0072091	regulation of stem cell proliferation	BP	49	0.0612245	0.242226	3.09701	0.00195481	0.0166039
GO:0090199	regulation of release of cytochrome c from mitochondria	BP	49	0.0612245	0.242226	3.09701	0.00195481	0.0166039
GO:1904407	positive regulation of nitric oxide metabolic process	BP	49	0.0612245	0.242226	3.09701	0.00195481	0.0166039
GO:0006109	regulation of carbohydrate metabolic process	BP	189	0.037037	0.189354	3.08159	0.00205901	0.0174412
GO:0007259	receptor signaling pathway via JAK-STAT	BP	189	0.037037	0.189354	3.08159	0.00205901	0.0174412
GO:0007043	cell-cell junction assembly	BP	150	0.04	0.196616	3.07211	0.00212554	0.0179802
GO:0008015	blood circulation	BP	517	0.0270793	0.162472	3.06418	0.0021827	0.0183883
GO:0003018	vascular process in circulatory system	BP	232	0.0344828	0.18286	3.06389	0.00218476	0.0183883
GO:0071695	anatomical structure maturation	BP	276	0.0326087	0.177933	3.06194	0.00219905	0.0183883
GO:0002082	regulation of oxidative phosphorylation	BP	25	0.08	0.276887	3.06055	0.00220932	0.0183883
GO:0010759	positive regulation of macrophage chemotaxis	BP	25	0.08	0.276887	3.06055	0.00220932	0.0183883
GO:0010884	positive regulation of lipid storage	BP	25	0.08	0.276887	3.06055	0.00220932	0.0183883
GO:0021801	cerebral cortex radial glia-guided migration	BP	25	0.08	0.276887	3.06055	0.00220932	0.0183883
GO:0022030	telencephalon glial cell migration	BP	25	0.08	0.276887	3.06055	0.00220932	0.0183883
GO:0032753	positive regulation of interleukin-4 production	BP	25	0.08	0.276887	3.06055	0.00220932	0.0183883
GO:1902656	calcium ion import into cytosol	BP	25	0.08	0.276887	3.06055	0.00220932	0.0183883
GO:1904893	negative regulation of receptor signaling pathway via STAT	BP	25	0.08	0.276887	3.06055	0.00220932	0.0183883
GO:2000311	regulation of AMPA receptor activity	BP	25	0.08	0.276887	3.06055	0.00220932	0.0183883
GO:0007292	female gamete generation	BP	151	0.0397351	0.195986	3.05285	0.00226679	0.018791
GO:0008643	carbohydrate transport	BP	151	0.0397351	0.195986	3.05285	0.00226679	0.018791
GO:0061013	regulation of mRNA catabolic process	BP	151	0.0397351	0.195986	3.05285	0.00226679	0.018791
GO:0006809	nitric oxide biosynthetic process	BP	80	0.05	0.21932	3.05032	0.00228597	0.0188874
GO:0032715	negative regulation of interleukin-6 production	BP	50	0.06	0.239898	3.05011	0.00228754	0.0188874
GO:0045581	negative regulation of T cell differentiation	BP	50	0.06	0.239898	3.05011	0.00228754	0.0188874
GO:0019882	antigen processing and presentation	BP	114	0.0438596	0.205687	3.04963	0.00229126	0.018893
GO:1903037	regulation of leukocyte cell-cell adhesion	BP	323	0.0309598	0.173477	3.04608	0.00231845	0.0190918
GO:0048732	gland development	BP	469	0.0277186	0.164341	3.04162	0.00235307	0.0193513
GO:0043547	positive regulation of GTPase activity	BP	234	0.034188	0.182101	3.03621	0.00239575	0.0196762
GO:0051881	regulation of mitochondrial membrane potential	BP	81	0.0493827	0.218016	3.01905	0.00253571	0.0207982
GO:0043269	regulation of ion transport	BP	737	0.0244233	0.154464	3.01465	0.00257276	0.0210742
GO:0042886	amide transport	BP	326	0.0306748	0.1727	3.01351	0.00258241	0.0211254
GO:0016202	regulation of striated muscle tissue development	BP	51	0.0588235	0.237635	3.00445	0.00266065	0.021623
GO:0045687	positive regulation of glial cell differentiation	BP	51	0.0588235	0.237635	3.00445	0.00266065	0.021623
GO:0046638	positive regulation of alpha-beta T cell differentiation	BP	51	0.0588235	0.237635	3.00445	0.00266065	0.021623
GO:0061028	establishment of endothelial barrier	BP	51	0.0588235	0.237635	3.00445	0.00266065	0.021623
GO:0090279	regulation of calcium ion import	BP	51	0.0588235	0.237635	3.00445	0.00266065	0.021623
GO:0008406	gonad development	BP	237	0.0337553	0.180981	2.99522	0.00274251	0.02223
GO:0090068	positive regulation of cell cycle process	BP	237	0.0337553	0.180981	2.99522	0.00274251	0.02223
GO:0051235	maintenance of location	BP	328	0.0304878	0.172188	2.992	0.00277154	0.0224361
GO:0051924	regulation of calcium ion transport	BP	282	0.0319149	0.176086	2.98938	0.00279546	0.0226003
GO:0042110	T cell activation	BP	527	0.0265655	0.160962	2.98633	0.00282345	0.0227969
GO:0019079	viral genome replication	BP	117	0.042735	0.203129	2.97937	0.00288845	0.0230329
GO:0010575	positive regulation of vascular endothelial growth factor production	BP	26	0.0769231	0.271746	2.97923	0.00288978	0.0230329
GO:0031664	regulation of lipopolysaccharide-mediated signaling pathway	BP	26	0.0769231	0.271746	2.97923	0.00288978	0.0230329
GO:0045723	positive regulation of fatty acid biosynthetic process	BP	26	0.0769231	0.271746	2.97923	0.00288978	0.0230329
GO:0045844	positive regulation of striated muscle tissue development	BP	26	0.0769231	0.271746	2.97923	0.00288978	0.0230329
GO:0046386	deoxyribose phosphate catabolic process	BP	26	0.0769231	0.271746	2.97923	0.00288978	0.0230329
GO:0048636	positive regulation of muscle organ development	BP	26	0.0769231	0.271746	2.97923	0.00288978	0.0230329
GO:0065005	protein-lipid complex assembly	BP	26	0.0769231	0.271746	2.97923	0.00288978	0.0230329
GO:0071276	cellular response to cadmium ion	BP	26	0.0769231	0.271746	2.97923	0.00288978	0.0230329
GO:0071480	cellular response to gamma radiation	BP	26	0.0769231	0.271746	2.97923	0.00288978	0.0230329
GO:0043487	regulation of RNA stability	BP	155	0.0387097	0.193527	2.9774	0.00290701	0.0231406
GO:0097696	receptor signaling pathway via STAT	BP	196	0.0357143	0.186052	2.97035	0.0029746	0.0236482
GO:0001655	urogenital system development	BP	378	0.0291005	0.168311	2.96972	0.00298071	0.0236665
GO:0002042	cell migration involved in sprouting angiogenesis	BP	52	0.0576923	0.235435	2.95995	0.00307689	0.0243679
GO:0032892	positive regulation of organic acid transport	BP	52	0.0576923	0.235435	2.95995	0.00307689	0.0243679
GO:0062013	positive regulation of small molecule metabolic process	BP	156	0.0384615	0.192927	2.95892	0.00308716	0.0244181
GO:0031638	zymogen activation	BP	83	0.0481928	0.215475	2.95798	0.00309663	0.0244307
GO:0046888	negative regulation of hormone secretion	BP	83	0.0481928	0.215475	2.95798	0.00309663	0.0244307
GO:0048771	tissue remodeling	BP	197	0.035533	0.185594	2.95486	0.00312808	0.0246475
GO:0045137	development of primary sexual characteristics	BP	241	0.033195	0.179518	2.94154	0.00326584	0.0257004
GO:0006874	cellular calcium ion homeostasis	BP	482	0.026971	0.162167	2.93423	0.00334372	0.0262799
GO:0006909	phagocytosis	BP	242	0.0330579	0.179158	2.92829	0.00340829	0.0267536
GO:0046890	regulation of lipid biosynthetic process	BP	199	0.0351759	0.184689	2.92418	0.00345368	0.0270756
GO:0051251	positive regulation of lymphocyte activation	BP	288	0.03125	0.174295	2.91866	0.00351535	0.0275243
GO:0006692	prostanoid metabolic process	BP	53	0.0566038	0.233295	2.91657	0.00353902	0.0276052
GO:0006693	prostaglandin metabolic process	BP	53	0.0566038	0.233295	2.91657	0.00353902	0.0276052
GO:0043627	response to estrogen	BP	53	0.0566038	0.233295	2.91657	0.00353902	0.0276052
GO:0071453	cellular response to oxygen levels	BP	120	0.0416667	0.200664	2.91137	0.00359853	0.0279991
GO:1905954	positive regulation of lipid localization	BP	120	0.0416667	0.200664	2.91137	0.00359853	0.0279991
GO:0048469	cell maturation	BP	200	0.035	0.184241	2.90898	0.00362614	0.0281786
GO:0001780	neutrophil homeostasis	BP	27	0.0740741	0.26688	2.90205	0.00370727	0.0284881
GO:0009264	deoxyribonucleotide catabolic process	BP	27	0.0740741	0.26688	2.90205	0.00370727	0.0284881
GO:0010829	negative regulation of glucose transmembrane transport	BP	27	0.0740741	0.26688	2.90205	0.00370727	0.0284881
GO:0031338	regulation of vesicle fusion	BP	27	0.0740741	0.26688	2.90205	0.00370727	0.0284881
GO:0031954	positive regulation of protein autophosphorylation	BP	27	0.0740741	0.26688	2.90205	0.00370727	0.0284881
GO:0043032	positive regulation of macrophage activation	BP	27	0.0740741	0.26688	2.90205	0.00370727	0.0284881
GO:0060008	Sertoli cell differentiation	BP	27	0.0740741	0.26688	2.90205	0.00370727	0.0284881
GO:0090023	positive regulation of neutrophil chemotaxis	BP	27	0.0740741	0.26688	2.90205	0.00370727	0.0284881
GO:1901863	positive regulation of muscle tissue development	BP	27	0.0740741	0.26688	2.90205	0.00370727	0.0284881
GO:0046209	nitric oxide metabolic process	BP	85	0.0470588	0.213021	2.89879	0.0037461	0.0287155
GO:1903578	regulation of ATP metabolic process	BP	85	0.0470588	0.213021	2.89879	0.0037461	0.0287155
GO:1901361	organic cyclic compound catabolic process	BP	436	0.0275229	0.163789	2.89286	0.0038175	0.0292267
GO:0055080	cation homeostasis	BP	758	0.0237467	0.15236	2.88718	0.00388708	0.0297227
GO:0002706	regulation of lymphocyte mediated immunity	BP	202	0.0346535	0.183355	2.87886	0.00399121	0.030444
GO:0072330	monocarboxylic acid biosynthetic process	BP	202	0.0346535	0.183355	2.87886	0.00399121	0.030444
GO:0042311	vasodilation	BP	54	0.0555556	0.231212	2.87426	0.00404975	0.0307395
GO:0045071	negative regulation of viral genome replication	BP	54	0.0555556	0.231212	2.87426	0.00404975	0.0307395
GO:0051930	regulation of sensory perception of pain	BP	54	0.0555556	0.231212	2.87426	0.00404975	0.0307395
GO:1901861	regulation of muscle tissue development	BP	54	0.0555556	0.231212	2.87426	0.00404975	0.0307395
GO:0010827	regulation of glucose transmembrane transport	BP	86	0.0465116	0.211825	2.86986	0.00410653	0.0311324
GO:0042770	signal transduction in response to DNA damage	BP	161	0.0372671	0.190007	2.8687	0.00412166	0.031209
GO:0042542	response to hydrogen peroxide	BP	122	0.0409836	0.19907	2.86722	0.00414096	0.0313029
GO:0010959	regulation of metal ion transport	BP	439	0.0273349	0.163243	2.86698	0.00414414	0.0313029
GO:0071902	positive regulation of protein serine/threonine kinase activity	BP	203	0.0344828	0.182917	2.86393	0.00418417	0.0315668
GO:0010001	glial cell differentiation	BP	248	0.0322581	0.177042	2.85018	0.00436945	0.0328847
GO:0019058	viral life cycle	BP	248	0.0322581	0.177042	2.85018	0.00436945	0.0328847
GO:0051101	regulation of DNA binding	BP	123	0.0406504	0.198287	2.84549	0.00443433	0.0333326
GO:0002532	production of molecular mediator involved in inflammatory response	BP	87	0.045977	0.210649	2.84136	0.00449209	0.0336852
GO:2001057	reactive nitrogen species metabolic process	BP	87	0.045977	0.210649	2.84136	0.00449209	0.0336852
GO:0030879	mammary gland development	BP	163	0.0368098	0.188875	2.83358	0.00460296	0.0342929
GO:0051100	negative regulation of binding	BP	163	0.0368098	0.188875	2.83358	0.00460296	0.0342929
GO:0032355	response to estradiol	BP	55	0.0545455	0.229184	2.83297	0.00461179	0.0342929
GO:0042531	positive regulation of tyrosine phosphorylation of STAT protein	BP	55	0.0545455	0.229184	2.83297	0.00461179	0.0342929
GO:0043647	inositol phosphate metabolic process	BP	55	0.0545455	0.229184	2.83297	0.00461179	0.0342929
GO:0048634	regulation of muscle organ development	BP	55	0.0545455	0.229184	2.83297	0.00461179	0.0342929
GO:0051931	regulation of sensory perception	BP	55	0.0545455	0.229184	2.83297	0.00461179	0.0342929
GO:0002507	tolerance induction	BP	28	0.0714286	0.262265	2.82866	0.00467429	0.0344687
GO:0002675	positive regulation of acute inflammatory response	BP	28	0.0714286	0.262265	2.82866	0.00467429	0.0344687
GO:0032691	negative regulation of interleukin-1 beta production	BP	28	0.0714286	0.262265	2.82866	0.00467429	0.0344687
GO:0045932	negative regulation of muscle contraction	BP	28	0.0714286	0.262265	2.82866	0.00467429	0.0344687
GO:0072539	T-helper 17 cell differentiation	BP	28	0.0714286	0.262265	2.82866	0.00467429	0.0344687
GO:1900745	positive regulation of p38MAPK cascade	BP	28	0.0714286	0.262265	2.82866	0.00467429	0.0344687
GO:1903429	regulation of cell maturation	BP	28	0.0714286	0.262265	2.82866	0.00467429	0.0344687
GO:0071900	regulation of protein serine/threonine kinase activity	BP	344	0.0290698	0.168247	2.82538	0.0047224	0.0347822
GO:0046632	alpha-beta T cell differentiation	BP	124	0.0403226	0.197513	2.82398	0.00474313	0.0348935
GO:0045216	cell-cell junction organization	BP	206	0.0339806	0.181621	2.8197	0.00480684	0.0353203
GO:0002312	B cell activation involved in immune response	BP	88	0.0454545	0.209493	2.81329	0.00490378	0.03599
GO:1901215	negative regulation of neuron death	BP	251	0.0318725	0.176012	2.81198	0.00492372	0.0360937
GO:0015833	peptide transport	BP	298	0.0302013	0.171429	2.80468	0.0050367	0.0368654
GO:0098771	inorganic ion homeostasis	BP	772	0.0233161	0.151003	2.80441	0.00504087	0.0368654
GO:0001889	liver development	BP	125	0.04	0.196748	2.80269	0.00506784	0.0369756
GO:0071887	leukocyte apoptotic process	BP	125	0.04	0.196748	2.80269	0.00506784	0.0369756
GO:0055074	calcium ion homeostasis	BP	499	0.0260521	0.15945	2.79881	0.00512907	0.0373784
GO:0034113	heterotypic cell-cell adhesion	BP	56	0.0535714	0.227208	2.79265	0.00522777	0.0380085
GO:0061001	regulation of dendritic spine morphogenesis	BP	56	0.0535714	0.227208	2.79265	0.00522777	0.0380085
GO:1903035	negative regulation of response to wounding	BP	89	0.0449438	0.208355	2.78562	0.00534259	0.0387978
GO:1903531	negative regulation of secretion by cell	BP	166	0.0361446	0.187215	2.7819	0.00540414	0.0391424
GO:0001952	regulation of cell-matrix adhesion	BP	126	0.0396825	0.195992	2.78161	0.00540895	0.0391424
GO:0046425	regulation of receptor signaling pathway via JAK-STAT	BP	126	0.0396825	0.195992	2.78161	0.00540895	0.0391424
GO:0050870	positive regulation of T cell activation	BP	209	0.0334928	0.180352	2.77625	0.00549893	0.0397472
GO:0007254	JNK cascade	BP	167	0.0359281	0.186671	2.76493	0.00569346	0.0411055
GO:1990830	cellular response to leukemia inhibitory factor	BP	127	0.0393701	0.195244	2.76075	0.00576694	0.0415876
GO:0014912	negative regulation of smooth muscle cell migration	BP	29	0.0689655	0.257881	2.75874	0.00580255	0.0416991
GO:0060444	branching involved in mammary gland duct morphogenesis	BP	29	0.0689655	0.257881	2.75874	0.00580255	0.0416991
GO:0071624	positive regulation of granulocyte chemotaxis	BP	29	0.0689655	0.257881	2.75874	0.00580255	0.0416991
GO:0006096	glycolytic process	BP	90	0.0444444	0.207235	2.75834	0.00580952	0.0417009
GO:0051249	regulation of lymphocyte activation	BP	452	0.0265487	0.160938	2.75716	0.00583059	0.0418038
GO:0043388	positive regulation of DNA binding	BP	57	0.0526316	0.225282	2.75327	0.00590031	0.0422062
GO:0043470	regulation of carbohydrate catabolic process	BP	57	0.0526316	0.225282	2.75327	0.00590031	0.0422062
GO:0061008	hepaticobiliary system development	BP	128	0.0390625	0.194505	2.74009	0.00614232	0.0438364
GO:1990823	response to leukemia inhibitory factor	BP	128	0.0390625	0.194505	2.74009	0.00614232	0.0438364
GO:0006757	ATP generation from ADP	BP	91	0.043956	0.206133	2.73145	0.00630554	0.0447558
GO:0007229	integrin-mediated signaling pathway	BP	91	0.043956	0.206133	2.73145	0.00630554	0.0447558
GO:2000117	negative regulation of cysteine-type endopeptidase activity	BP	91	0.043956	0.206133	2.73145	0.00630554	0.0447558
GO:0035296	regulation of tube diameter	BP	169	0.035503	0.185597	2.73137	0.00630719	0.0447558
GO:0097746	blood vessel diameter maintenance	BP	169	0.035503	0.185597	2.73137	0.00630719	0.0447558
GO:0032956	regulation of actin cytoskeleton organization	BP	354	0.0282486	0.165917	2.72588	0.00641307	0.0454552
GO:0005975	carbohydrate metabolic process	BP	563	0.0248668	0.155858	2.7197	0.00653421	0.046218
GO:0003158	endothelium development	BP	129	0.0387597	0.193774	2.71963	0.00653558	0.046218
GO:0010656	negative regulation of muscle cell apoptotic process	BP	58	0.0517241	0.223404	2.71478	0.00663193	0.0465827
GO:0010812	negative regulation of cell-substrate adhesion	BP	58	0.0517241	0.223404	2.71478	0.00663193	0.0465827
GO:0014009	glial cell proliferation	BP	58	0.0517241	0.223404	2.71478	0.00663193	0.0465827
GO:1900024	regulation of substrate adhesion-dependent cell spreading	BP	58	0.0517241	0.223404	2.71478	0.00663193	0.0465827
GO:1903793	positive regulation of anion transport	BP	58	0.0517241	0.223404	2.71478	0.00663193	0.0465827
GO:0035150	regulation of tube size	BP	170	0.0352941	0.185067	2.71477	0.00663216	0.0465827
GO:0072503	cellular divalent inorganic cation homeostasis	BP	510	0.0254902	0.157763	2.71402	0.00664719	0.0466355
GO:0030838	positive regulation of actin filament polymerization	BP	92	0.0434783	0.205049	2.70494	0.00683165	0.0478755
GO:0010821	regulation of mitochondrion organization	BP	130	0.0384615	0.193052	2.69937	0.00694719	0.0486303
GO:1901137	carbohydrate derivative biosynthetic process	BP	512	0.0253906	0.157462	2.69883	0.00695833	0.0486534
GO:0007611	learning or memory	BP	308	0.0292208	0.168699	2.6952	0.00703469	0.049132
GO:0006921	cellular component disassembly involved in execution phase of apoptosis	BP	30	0.0666667	0.253708	2.69198	0.00710283	0.0492754
GO:0035455	response to interferon-alpha	BP	30	0.0666667	0.253708	2.69198	0.00710283	0.0492754
GO:0043552	positive regulation of phosphatidylinositol 3-kinase activity	BP	30	0.0666667	0.253708	2.69198	0.00710283	0.0492754
GO:0045662	negative regulation of myoblast differentiation	BP	30	0.0666667	0.253708	2.69198	0.00710283	0.0492754
GO:0061082	myeloid leukocyte cytokine production	BP	30	0.0666667	0.253708	2.69198	0.00710283	0.0492754
GO:0090314	positive regulation of protein targeting to membrane	BP	30	0.0666667	0.253708	2.69198	0.00710283	0.0492754

### Sheet: 12h
GO.ID	Term	Ontology	set.size	set.mean	set.sd	z.score	p.value	p.adj
GO:0000165	MAPK cascade	BP	773	0.0931436	0.290822	9.36593	0	0
GO:0001781	neutrophil apoptotic process	BP	12	0.5	0.522233	8.96745	0	0
GO:0001817	regulation of cytokine production	BP	746	0.142091	0.349378	16.7535	0	0
GO:0001818	negative regulation of cytokine production	BP	285	0.17193	0.377983	13.0497	0	0
GO:0001819	positive regulation of cytokine production	BP	480	0.147917	0.355388	14.0646	0	0
GO:0001944	vasculature development	BP	759	0.088274	0.28388	8.5186	0	0
GO:0002237	response to molecule of bacterial origin	BP	303	0.165017	0.371809	12.7888	0	0
GO:0002250	adaptive immune response	BP	455	0.116484	0.321157	9.92171	0	0
GO:0002252	immune effector process	BP	647	0.120556	0.325863	12.4735	0	0
GO:0002253	activation of immune response	BP	298	0.120805	0.326449	8.41484	0	0
GO:0002263	cell activation involved in immune response	BP	310	0.154839	0.362336	11.9359	0	0
GO:0002274	myeloid leukocyte activation	BP	247	0.194332	0.396489	14.1027	0	0
GO:0002275	myeloid cell activation involved in immune response	BP	111	0.252252	0.436275	12.8173	0	0
GO:0002283	neutrophil activation involved in immune response	BP	19	0.578947	0.507257	13.1961	0	0
GO:0002366	leukocyte activation involved in immune response	BP	307	0.156352	0.363781	12.0254	0	0
GO:0002367	cytokine production involved in immune response	BP	109	0.183486	0.388852	8.70622	0	0
GO:0002443	leukocyte mediated immunity	BP	433	0.133949	0.340992	11.7121	0	0
GO:0002444	myeloid leukocyte mediated immunity	BP	119	0.226891	0.420592	11.7341	0	0
GO:0002446	neutrophil mediated immunity	BP	38	0.394737	0.495355	12.3641	0	0
GO:0002460	adaptive immune response based on somatic recombination of immune receptors built from immunoglobulin superfamily domains	BP	325	0.123077	0.329032	9.02283	0	0
GO:0002521	leukocyte differentiation	BP	602	0.109635	0.312694	10.5085	0	0
GO:0002526	acute inflammatory response	BP	105	0.190476	0.39456	8.9426	0	0
GO:0002548	monocyte chemotaxis	BP	58	0.258621	0.441701	9.52239	0	0
GO:0002573	myeloid leukocyte differentiation	BP	231	0.134199	0.341606	8.53236	0	0
GO:0002683	negative regulation of immune system process	BP	449	0.113586	0.317661	9.51002	0	0
GO:0002685	regulation of leukocyte migration	BP	220	0.172727	0.378873	11.5128	0	0
GO:0002687	positive regulation of leukocyte migration	BP	151	0.18543	0.38994	10.391	0	0
GO:0002688	regulation of leukocyte chemotaxis	BP	122	0.196721	0.399159	10.0274	0	0
GO:0002690	positive regulation of leukocyte chemotaxis	BP	97	0.195876	0.398935	8.88929	0	0
GO:0002694	regulation of leukocyte activation	BP	561	0.122995	0.328724	11.9145	0	0
GO:0002696	positive regulation of leukocyte activation	BP	347	0.126801	0.333231	9.71668	0	0
GO:0002697	regulation of immune effector process	BP	391	0.138107	0.345455	11.5785	0	0
GO:0002699	positive regulation of immune effector process	BP	272	0.150735	0.35845	10.7917	0	0
GO:0002703	regulation of leukocyte mediated immunity	BP	271	0.154982	0.362557	11.1621	0	0
GO:0002764	immune response-regulating signaling pathway	BP	369	0.124661	0.330783	9.79532	0	0
GO:0002819	regulation of adaptive immune response	BP	214	0.158879	0.36642	10.2229	0	0
GO:0002822	regulation of adaptive immune response based on somatic recombination of immune receptors built from immunoglobulin superfamily domains	BP	198	0.161616	0.369031	10.0441	0	0
GO:0002831	regulation of response to biotic stimulus	BP	325	0.123077	0.329032	9.02283	0	0
GO:0002833	positive regulation of response to biotic stimulus	BP	167	0.149701	0.357851	8.3593	0	0
GO:0002886	regulation of myeloid leukocyte mediated immunity	BP	67	0.283582	0.454138	11.3724	0	0
GO:0002888	positive regulation of myeloid leukocyte mediated immunity	BP	23	0.391304	0.499011	9.52411	0	0
GO:0006909	phagocytosis	BP	242	0.169421	0.375901	11.7943	0	0
GO:0006911	phagocytosis, engulfment	BP	63	0.222222	0.419079	8.32002	0	0
GO:0006935	chemotaxis	BP	604	0.140728	0.348029	14.8316	0	0
GO:0006954	inflammatory response	BP	704	0.161932	0.36865	19.2309	0	0
GO:0007159	leukocyte cell-cell adhesion	BP	361	0.138504	0.345908	11.1592	0	0
GO:0007229	integrin-mediated signaling pathway	BP	91	0.208791	0.408697	9.29384	0	0
GO:0009611	response to wounding	BP	458	0.111354	0.314914	9.33894	0	0
GO:0009617	response to bacterium	BP	679	0.134021	0.340926	14.769	0	0
GO:0010942	positive regulation of cell death	BP	668	0.100299	0.300624	9.72681	0	0
GO:0019221	cytokine-mediated signaling pathway	BP	385	0.155844	0.36318	13.4373	0	0
GO:0022407	regulation of cell-cell adhesion	BP	445	0.121348	0.326899	10.3854	0	0
GO:0022409	positive regulation of cell-cell adhesion	BP	281	0.13879	0.346344	9.8524	0	0
GO:0030099	myeloid cell differentiation	BP	409	0.110024	0.313303	8.66361	0	0
GO:0030155	regulation of cell adhesion	BP	756	0.113757	0.317726	12.4637	0	0
GO:0030216	keratinocyte differentiation	BP	120	0.191667	0.395263	9.63618	0	0
GO:0030335	positive regulation of cell migration	BP	561	0.135472	0.342533	13.5776	0	0
GO:0030593	neutrophil chemotaxis	BP	99	0.333333	0.473804	16.5885	0	0
GO:0030595	leukocyte chemotaxis	BP	221	0.248869	0.433339	17.8546	0	0
GO:0031347	regulation of defense response	BP	575	0.135652	0.342717	13.7752	0	0
GO:0031349	positive regulation of defense response	BP	260	0.161538	0.368737	11.5207	0	0
GO:0031424	keratinization	BP	37	0.351351	0.483978	10.7343	0	0
GO:0031649	heat generation	BP	23	0.347826	0.486985	8.36646	0	0
GO:0031663	lipopolysaccharide-mediated signaling pathway	BP	60	0.25	0.436667	9.31458	0	0
GO:0032103	positive regulation of response to external stimulus	BP	413	0.1477	0.355232	12.9993	0	0
GO:0032496	response to lipopolysaccharide	BP	284	0.158451	0.365808	11.7571	0	0
GO:0032602	chemokine production	BP	113	0.212389	0.410821	10.575	0	0
GO:0032611	interleukin-1 beta production	BP	96	0.239583	0.42907	11.225	0	0
GO:0032612	interleukin-1 production	BP	116	0.241379	0.429776	12.4528	0	0
GO:0032613	interleukin-10 production	BP	62	0.241935	0.431751	9.11613	0	0
GO:0032623	interleukin-2 production	BP	73	0.219178	0.416552	8.81367	0	0
GO:0032635	interleukin-6 production	BP	166	0.204819	0.404791	12.2908	0	0
GO:0032637	interleukin-8 production	BP	76	0.210526	0.410391	8.57432	0	0
GO:0032640	tumor necrosis factor production	BP	186	0.198925	0.400269	12.5685	0	0
GO:0032642	regulation of chemokine production	BP	109	0.201835	0.403224	9.77204	0	0
GO:0032651	regulation of interleukin-1 beta production	BP	90	0.244444	0.432165	11.1234	0	0
GO:0032652	regulation of interleukin-1 production	BP	110	0.245455	0.432326	12.3624	0	0
GO:0032653	regulation of interleukin-10 production	BP	60	0.25	0.436667	9.31458	0	0
GO:0032675	regulation of interleukin-6 production	BP	158	0.202532	0.403164	11.8284	0	0
GO:0032677	regulation of interleukin-8 production	BP	75	0.213333	0.41242	8.65265	0	0
GO:0032680	regulation of tumor necrosis factor production	BP	181	0.20442	0.404396	12.8089	0	0
GO:0032722	positive regulation of chemokine production	BP	83	0.204819	0.406023	8.67296	0	0
GO:0032731	positive regulation of interleukin-1 beta production	BP	57	0.263158	0.444262	9.63005	0	0
GO:0032732	positive regulation of interleukin-1 production	BP	68	0.25	0.436232	9.9181	0	0
GO:0032760	positive regulation of tumor necrosis factor production	BP	109	0.238532	0.428155	11.9037	0	0
GO:0033003	regulation of mast cell activation	BP	58	0.241379	0.431657	8.79275	0	0
GO:0033993	response to lipid	BP	702	0.0897436	0.286018	8.40041	0	0
GO:0034134	toll-like receptor 2 signaling pathway	BP	17	0.411765	0.5073	8.65521	0	0
GO:0036230	granulocyte activation	BP	39	0.384615	0.492864	12.1749	0	0
GO:0040017	positive regulation of locomotion	BP	604	0.130795	0.337455	13.4562	0	0
GO:0042060	wound healing	BP	350	0.125714	0.332002	9.64551	0	0
GO:0042110	T cell activation	BP	527	0.113852	0.317933	10.3578	0	0
GO:0042116	macrophage activation	BP	97	0.185567	0.390776	8.32454	0	0
GO:0042119	neutrophil activation	BP	33	0.454545	0.50565	13.4285	0	0
GO:0042330	taxis	BP	609	0.139573	0.346828	14.7341	0	0
GO:0042742	defense response to bacterium	BP	312	0.125	0.33125	9.0276	0	0
GO:0043065	positive regulation of apoptotic process	BP	587	0.0988075	0.298658	8.89565	0	0
GO:0043068	positive regulation of programmed cell death	BP	600	0.103333	0.304648	9.62107	0	0
GO:0043299	leukocyte degranulation	BP	91	0.230769	0.423659	10.4598	0	0
GO:0043300	regulation of leukocyte degranulation	BP	57	0.263158	0.444262	9.63005	0	0
GO:0043312	neutrophil degranulation	BP	13	0.615385	0.50637	11.643	0	0
GO:0043408	regulation of MAPK cascade	BP	708	0.0960452	0.294862	9.38466	0	0
GO:0043410	positive regulation of MAPK cascade	BP	507	0.102564	0.303688	8.72582	0	0
GO:0043588	skin development	BP	280	0.125	0.331311	8.54525	0	0
GO:0045071	negative regulation of viral genome replication	BP	54	0.240741	0.431548	8.45722	0	0
GO:0045087	innate immune response	BP	746	0.120643	0.325931	13.4413	0	0
GO:0045088	regulation of innate immune response	BP	211	0.137441	0.345131	8.4132	0	0
GO:0045123	cellular extravasation	BP	76	0.210526	0.410391	8.57432	0	0
GO:0045576	mast cell activation	BP	90	0.2	0.402241	8.7786	0	0
GO:0045637	regulation of myeloid cell differentiation	BP	211	0.137441	0.345131	8.4132	0	0
GO:0045785	positive regulation of cell adhesion	BP	462	0.123377	0.329226	10.8312	0	0
GO:0046649	lymphocyte activation	BP	749	0.108144	0.31077	11.5351	0	0
GO:0048247	lymphocyte chemotaxis	BP	54	0.277778	0.452109	9.96943	0	0
GO:0050727	regulation of inflammatory response	BP	325	0.150769	0.358376	11.8155	0	0
GO:0050729	positive regulation of inflammatory response	BP	126	0.18254	0.387831	9.30537	0	0
GO:0050764	regulation of phagocytosis	BP	108	0.203704	0.404629	9.83493	0	0
GO:0050766	positive regulation of phagocytosis	BP	78	0.230769	0.424052	9.68077	0	0
GO:0050778	positive regulation of immune response	BP	537	0.121043	0.326481	11.3954	0	0
GO:0050865	regulation of cell activation	BP	604	0.127483	0.33379	12.9977	0	0
GO:0050866	negative regulation of cell activation	BP	216	0.138889	0.346634	8.6321	0	0
GO:0050867	positive regulation of cell activation	BP	361	0.135734	0.342981	10.8645	0	0
GO:0050900	leukocyte migration	BP	364	0.195055	0.396788	17.2477	0	0
GO:0050920	regulation of chemotaxis	BP	226	0.132743	0.34005	8.31633	0	0
GO:0051249	regulation of lymphocyte activation	BP	452	0.108407	0.311238	8.92459	0	0
GO:0051272	positive regulation of cellular component movement	BP	602	0.131229	0.337932	13.4933	0	0
GO:0060326	cell chemotaxis	BP	307	0.205212	0.404516	16.8121	0	0
GO:0070098	chemokine-mediated signaling pathway	BP	60	0.3	0.462125	11.4668	0	0
GO:0070371	ERK1 and ERK2 cascade	BP	340	0.117647	0.322665	8.6719	0	0
GO:0070372	regulation of ERK1 and ERK2 cascade	BP	318	0.125786	0.332131	9.19377	0	0
GO:0070374	positive regulation of ERK1 and ERK2 cascade	BP	221	0.135747	0.343297	8.47189	0	0
GO:0070486	leukocyte aggregation	BP	18	0.5	0.514496	10.9845	0	0
GO:0070555	response to interleukin-1	BP	96	0.208333	0.408248	9.52199	0	0
GO:0071216	cellular response to biotic stimulus	BP	232	0.189655	0.392876	13.2651	0	0
GO:0071219	cellular response to molecule of bacterial origin	BP	211	0.199052	0.400237	13.4052	0	0
GO:0071222	cellular response to lipopolysaccharide	BP	202	0.193069	0.395688	12.6391	0	0
GO:0071345	cellular response to cytokine stimulus	BP	745	0.130201	0.336751	14.907	0	0
GO:0071347	cellular response to interleukin-1	BP	80	0.2375	0.428236	10.1393	0	0
GO:0071621	granulocyte chemotaxis	BP	124	0.290323	0.455753	15.911	0	0
GO:0071674	mononuclear cell migration	BP	176	0.181818	0.386795	10.9581	0	0
GO:0071706	tumor necrosis factor superfamily cytokine production	BP	189	0.206349	0.405759	13.2394	0	0
GO:0097529	myeloid leukocyte migration	BP	218	0.238532	0.427167	16.8802	0	0
GO:0097530	granulocyte migration	BP	151	0.271523	0.446225	16.2832	0	0
GO:0098609	cell-cell adhesion	BP	790	0.105063	0.306829	11.3689	0	0
GO:1903037	regulation of leukocyte cell-cell adhesion	BP	323	0.123839	0.329909	9.07119	0	0
GO:1903039	positive regulation of leukocyte cell-cell adhesion	BP	233	0.141631	0.349422	9.20276	0	0
GO:1903555	regulation of tumor necrosis factor superfamily cytokine production	BP	184	0.211957	0.409809	13.4855	0	0
GO:1903557	positive regulation of tumor necrosis factor superfamily cytokine production	BP	111	0.243243	0.430987	12.2892	0	0
GO:1903706	regulation of hemopoiesis	BP	383	0.112272	0.316113	8.62458	0	0
GO:1990266	neutrophil migration	BP	122	0.311475	0.465006	17.0817	0	0
GO:1990868	response to chemokine	BP	68	0.294118	0.459033	11.9402	0	0
GO:1990869	cellular response to chemokine	BP	68	0.294118	0.459033	11.9402	0	0
GO:2000147	positive regulation of cell motility	BP	586	0.134812	0.341815	13.7957	0	0
GO:2000377	regulation of reactive oxygen species metabolic process	BP	155	0.154839	0.362923	8.40728	0	0
GO:2000379	positive regulation of reactive oxygen species metabolic process	BP	76	0.223684	0.419482	9.21201	0	0
GO:0001660	fever generation	BP	14	0.428571	0.513553	8.20295	2.22045e-16	8.5632e-15
GO:0002695	negative regulation of leukocyte activation	BP	194	0.139175	0.347025	8.19844	2.22045e-16	8.5632e-15
GO:0034113	heterotypic cell-cell adhesion	BP	56	0.232143	0.426021	8.25533	2.22045e-16	8.5632e-15
GO:0048514	blood vessel morphogenesis	BP	629	0.0922099	0.289552	8.28549	2.22045e-16	8.5632e-15
GO:0072593	reactive oxygen species metabolic process	BP	227	0.132159	0.339412	8.28576	2.22045e-16	8.5632e-15
GO:1902107	positive regulation of leukocyte differentiation	BP	182	0.142857	0.350892	8.21531	2.22045e-16	8.5632e-15
GO:1903708	positive regulation of hemopoiesis	BP	182	0.142857	0.350892	8.21531	2.22045e-16	8.5632e-15
GO:0001568	blood vessel development	BP	724	0.0870166	0.282054	8.12119	4.44089e-16	1.68131e-14
GO:0032715	negative regulation of interleukin-6 production	BP	50	0.24	0.431419	8.10806	4.44089e-16	1.68131e-14
GO:1903131	mononuclear cell differentiation	BP	468	0.100427	0.300891	8.1157	4.44089e-16	1.68131e-14
GO:0032663	regulation of interleukin-2 production	BP	66	0.212121	0.411943	8.06036	6.66134e-16	2.49158e-14
GO:2000106	regulation of leukocyte apoptotic process	BP	101	0.178218	0.384605	8.08444	6.66134e-16	2.49158e-14
GO:0010469	regulation of signaling receptor activity	BP	142	0.15493	0.363118	8.05042	8.88178e-16	3.30222e-14
GO:0001525	angiogenesis	BP	520	0.0961538	0.295086	8.01816	1.11022e-15	4.1032e-14
GO:0007162	negative regulation of cell adhesion	BP	302	0.115894	0.320629	7.99482	1.33227e-15	4.8947e-14
GO:0002700	regulation of production of molecular mediator of immune response	BP	166	0.144578	0.352739	7.96632	1.55431e-15	5.6437e-14
GO:0032755	positive regulation of interleukin-6 production	BP	103	0.174757	0.381616	7.96912	1.55431e-15	5.6437e-14
GO:0050777	negative regulation of immune response	BP	201	0.134328	0.341856	7.96329	1.77636e-15	6.41244e-14
GO:0002768	immune response-regulating cell surface receptor signaling pathway	BP	215	0.130233	0.337345	7.90381	2.66454e-15	9.56306e-14
GO:0002456	T cell mediated immunity	BP	135	0.155556	0.363783	7.88861	3.10862e-15	1.10294e-13
GO:0034341	response to interferon-gamma	BP	135	0.155556	0.363783	7.88861	3.10862e-15	1.10294e-13
GO:0033028	myeloid cell apoptotic process	BP	38	0.263158	0.446258	7.8592	3.77476e-15	1.32415e-13
GO:0071887	leukocyte apoptotic process	BP	125	0.16	0.368081	7.8655	3.77476e-15	1.32415e-13
GO:0071639	positive regulation of monocyte chemotactic protein-1 production	BP	20	0.35	0.48936	7.85515	3.9968e-15	1.37867e-13
GO:0072676	lymphocyte migration	BP	105	0.171429	0.378691	7.85676	3.9968e-15	1.37867e-13
GO:2000273	positive regulation of signaling receptor activity	BP	45	0.244444	0.434613	7.85664	3.9968e-15	1.37867e-13
GO:0051090	regulation of DNA-binding transcription factor activity	BP	423	0.101655	0.302552	7.84845	4.21885e-15	1.44723e-13
GO:0045089	positive regulation of innate immune response	BP	126	0.15873	0.366883	7.81776	5.32907e-15	1.81803e-13
GO:0006925	inflammatory cell apoptotic process	BP	26	0.307692	0.470679	7.75979	8.43769e-15	2.84726e-13
GO:0032703	negative regulation of interleukin-2 production	BP	26	0.307692	0.470679	7.75979	8.43769e-15	2.84726e-13
GO:0002285	lymphocyte activation involved in immune response	BP	208	0.129808	0.336903	7.73854	9.99201e-15	3.35353e-13
GO:0050863	regulation of T cell activation	BP	327	0.110092	0.313484	7.73741	1.02141e-14	3.40963e-13
GO:0033006	regulation of mast cell activation involved in immune response	BP	39	0.25641	0.442359	7.72809	1.08802e-14	3.61257e-13
GO:0050921	positive regulation of chemotaxis	BP	150	0.146667	0.354958	7.7121	1.24345e-14	4.10669e-13
GO:0045765	regulation of angiogenesis	BP	287	0.114983	0.319558	7.70451	1.31006e-14	4.3038e-13
GO:0002440	production of molecular mediator of immune response	BP	235	0.123404	0.329603	7.68317	1.55431e-14	5.07933e-13
GO:0050730	regulation of peptidyl-tyrosine phosphorylation	BP	262	0.118321	0.323606	7.65846	1.88738e-14	6.13546e-13
GO:0001776	leukocyte homeostasis	BP	119	0.159664	0.367843	7.65286	1.9762e-14	6.39073e-13
GO:0002705	positive regulation of leukocyte mediated immunity	BP	163	0.141104	0.349202	7.64631	2.06501e-14	6.60911e-13
GO:0051250	negative regulation of lymphocyte activation	BP	163	0.141104	0.349202	7.64631	2.06501e-14	6.60911e-13
GO:0009913	epidermal cell differentiation	BP	199	0.130653	0.337871	7.63409	2.26485e-14	7.21153e-13
GO:1902622	regulation of neutrophil migration	BP	47	0.234043	0.427976	7.63358	2.28706e-14	7.24508e-13
GO:0033032	regulation of myeloid cell apoptotic process	BP	33	0.272727	0.452267	7.62828	2.37588e-14	7.48823e-13
GO:0002281	macrophage activation involved in immune response	BP	21	0.333333	0.483046	7.62532	2.44249e-14	7.62082e-13
GO:0032693	negative regulation of interleukin-10 production	BP	21	0.333333	0.483046	7.62532	2.44249e-14	7.62082e-13
GO:1901342	regulation of vasculature development	BP	291	0.113402	0.31763	7.6081	2.77556e-14	8.61672e-13
GO:0010543	regulation of platelet activation	BP	40	0.25	0.438529	7.60155	2.93099e-14	9.05398e-13
GO:0001909	leukocyte mediated cytotoxicity	BP	153	0.143791	0.35203	7.59129	3.17524e-14	9.75993e-13
GO:0099024	plasma membrane invagination	BP	72	0.194444	0.39855	7.58627	3.28626e-14	1.00514e-12
GO:0061760	antifungal innate immune response	BP	16	0.375	0.5	7.58026	3.44169e-14	1.04752e-12
GO:0001780	neutrophil homeostasis	BP	27	0.296296	0.465322	7.57902	3.4861e-14	1.05586e-12
GO:0050731	positive regulation of peptidyl-tyrosine phosphorylation	BP	190	0.131579	0.338926	7.52892	5.10703e-14	1.5393e-12
GO:0071622	regulation of granulocyte chemotaxis	BP	56	0.214286	0.414039	7.51282	5.79536e-14	1.73833e-12
GO:1902105	regulation of leukocyte differentiation	BP	310	0.109677	0.312992	7.48959	6.90559e-14	2.06138e-12
GO:0051897	positive regulation of protein kinase B signaling	BP	112	0.160714	0.368918	7.48492	7.14984e-14	2.12408e-12
GO:0006953	acute-phase response	BP	41	0.243902	0.434769	7.47931	7.4607e-14	2.19543e-12
GO:0042092	type 2 immune response	BP	41	0.243902	0.434769	7.47931	7.4607e-14	2.19543e-12
GO:0002429	immune response-activating cell surface receptor signaling pathway	BP	204	0.127451	0.334298	7.47528	7.70495e-14	2.2566e-12
GO:0002757	immune response-activating signal transduction	BP	205	0.126829	0.333596	7.44412	9.76996e-14	2.84797e-12
GO:0002218	activation of innate immune response	BP	49	0.22449	0.42157	7.4232	1.14353e-13	3.31784e-12
GO:0002820	negative regulation of adaptive immune response	BP	57	0.210526	0.411306	7.42208	1.15241e-13	3.32806e-12
GO:0071396	cellular response to lipid	BP	495	0.0929293	0.290627	7.41503	1.2168e-13	3.49775e-12
GO:0045766	positive regulation of angiogenesis	BP	170	0.135294	0.343048	7.38801	1.48992e-13	4.24354e-12
GO:1904018	positive regulation of vasculature development	BP	170	0.135294	0.343048	7.38801	1.48992e-13	4.24354e-12
GO:0032649	regulation of interferon-gamma production	BP	114	0.157895	0.366252	7.38432	1.53211e-13	4.34377e-12
GO:0050670	regulation of lymphocyte proliferation	BP	233	0.120172	0.325862	7.37463	1.64757e-13	4.64133e-12
GO:0009615	response to virus	BP	301	0.109635	0.312954	7.37425	1.65201e-13	4.64133e-12
GO:0061041	regulation of wound healing	BP	125	0.152	0.360466	7.36766	1.73639e-13	4.85641e-12
GO:0002220	innate immune response activating cell surface receptor signaling pathway	BP	12	0.416667	0.514929	7.36518	1.7697e-13	4.88357e-12
GO:0034135	regulation of toll-like receptor 2 signaling pathway	BP	12	0.416667	0.514929	7.36518	1.7697e-13	4.88357e-12
GO:0038094	Fc-gamma receptor signaling pathway	BP	12	0.416667	0.514929	7.36518	1.7697e-13	4.88357e-12
GO:0030098	lymphocyte differentiation	BP	420	0.097619	0.297153	7.3562	1.89182e-13	5.19748e-12
GO:0034122	negative regulation of toll-like receptor signaling pathway	BP	35	0.257143	0.44344	7.3444	2.06724e-13	5.65439e-12
GO:0032609	interferon-gamma production	BP	126	0.150794	0.359276	7.32189	2.44471e-13	6.65755e-12
GO:0018108	peptidyl-tyrosine phosphorylation	BP	318	0.106918	0.309496	7.31195	2.63345e-13	7.14021e-12
GO:0002431	Fc receptor mediated stimulatory signaling pathway	BP	17	0.352941	0.492592	7.30887	2.6934e-13	7.20698e-12
GO:0038093	Fc receptor signaling pathway	BP	17	0.352941	0.492592	7.30887	2.6934e-13	7.20698e-12
GO:0070942	neutrophil mediated cytotoxicity	BP	17	0.352941	0.492592	7.30887	2.6934e-13	7.20698e-12
GO:0002718	regulation of cytokine production involved in immune response	BP	95	0.168421	0.376225	7.30838	2.7045e-13	7.20698e-12
GO:0070661	leukocyte proliferation	BP	348	0.103448	0.304982	7.29255	3.04201e-13	8.07173e-12
GO:0071675	regulation of mononuclear cell migration	BP	116	0.155172	0.36364	7.28602	3.193e-13	8.43632e-12
GO:0046651	lymphocyte proliferation	BP	320	0.10625	0.30864	7.26842	3.63709e-13	9.56894e-12
GO:0032944	regulation of mononuclear cell proliferation	BP	237	0.118143	0.323461	7.26413	3.75477e-13	9.83687e-12
GO:0018212	peptidyl-tyrosine modification	BP	321	0.105919	0.308214	7.24678	4.2677e-13	1.11337e-11
GO:0022408	negative regulation of cell-cell adhesion	BP	199	0.125628	0.332266	7.23879	4.52749e-13	1.1762e-11
GO:0061756	leukocyte adhesion to vascular endothelial cell	BP	51	0.215686	0.41539	7.22427	5.03819e-13	1.30342e-11
GO:0034612	response to tumor necrosis factor	BP	175	0.131429	0.338838	7.21182	5.52003e-13	1.42179e-11
GO:0032692	negative regulation of interleukin-1 production	BP	36	0.25	0.439155	7.21075	5.56444e-13	1.42179e-11
GO:0043302	positive regulation of leukocyte degranulation	BP	36	0.25	0.439155	7.21075	5.56444e-13	1.42179e-11
GO:0046634	regulation of alpha-beta T cell activation	BP	107	0.158879	0.367283	7.20938	5.61995e-13	1.43009e-11
GO:0032930	positive regulation of superoxide anion generation	BP	23	0.304348	0.470472	7.2088	5.64437e-13	1.43045e-11
GO:0001906	cell killing	BP	226	0.119469	0.32506	7.2028	5.89973e-13	1.48908e-11
GO:0002532	production of molecular mediator involved in inflammatory response	BP	87	0.172414	0.37993	7.19959	6.03961e-13	1.51822e-11
GO:0070663	regulation of leukocyte proliferation	BP	253	0.114625	0.3192	7.1958	6.21059e-13	1.5549e-11
GO:0002262	myeloid cell homeostasis	BP	188	0.12766	0.334601	7.18923	6.51701e-13	1.62506e-11
GO:0008285	negative regulation of cell population proliferation	BP	732	0.0806011	0.272408	7.18656	6.64357e-13	1.65e-11
GO:0032943	mononuclear cell proliferation	BP	324	0.104938	0.306948	7.18237	6.8523e-13	1.69506e-11
GO:0042098	T cell proliferation	BP	214	0.121495	0.327468	7.17221	7.37854e-13	1.81799e-11
GO:0032102	negative regulation of response to external stimulus	BP	385	0.0987013	0.298649	7.15577	8.32001e-13	2.04186e-11
GO:0071356	cellular response to tumor necrosis factor	BP	153	0.137255	0.345246	7.141	9.26592e-13	2.26504e-11
GO:0048525	negative regulation of viral process	BP	98	0.163265	0.371508	7.13953	9.36584e-13	2.28049e-11
GO:0002823	negative regulation of adaptive immune response based on somatic recombination of immune receptors built from immunoglobulin superfamily domains	BP	52	0.211538	0.412384	7.12875	1.01275e-12	2.4563e-11
GO:0045639	positive regulation of myeloid cell differentiation	BP	109	0.155963	0.364496	7.10747	1.18194e-12	2.84445e-11
GO:0071346	cellular response to interferon-gamma	BP	109	0.155963	0.364496	7.10747	1.18194e-12	2.84445e-11
GO:0002221	pattern recognition receptor signaling pathway	BP	166	0.13253	0.340092	7.10142	1.23479e-12	2.94877e-11
GO:0050792	regulation of viral process	BP	166	0.13253	0.340092	7.10142	1.23479e-12	2.94877e-11
GO:0043304	regulation of mast cell degranulation	BP	37	0.243243	0.434959	7.08213	1.41953e-12	3.37696e-11
GO:0007596	blood coagulation	BP	167	0.131737	0.339221	7.06582	1.59672e-12	3.78399e-11
GO:0002830	positive regulation of type 2 immune response	BP	18	0.333333	0.485071	7.05915	1.6751e-12	3.95465e-11
GO:0001910	regulation of leukocyte mediated cytotoxicity	BP	110	0.154545	0.363125	7.05744	1.69598e-12	3.98876e-11
GO:0002286	T cell activation involved in immune response	BP	121	0.14876	0.357332	7.04977	1.79212e-12	4.19898e-11
GO:0051345	positive regulation of hydrolase activity	BP	536	0.0876866	0.283103	7.04144	1.9027e-12	4.4413e-11
GO:0090303	positive regulation of wound healing	BP	53	0.207547	0.409432	7.03571	1.98264e-12	4.61056e-11
GO:0010324	membrane invagination	BP	80	0.175	0.382364	7.03128	2.04636e-12	4.741e-11
GO:0002758	innate immune response-activating signal transduction	BP	13	0.384615	0.50637	7.02468	2.14562e-12	4.91592e-11
GO:0032494	response to peptidoglycan	BP	13	0.384615	0.50637	7.02468	2.14562e-12	4.91592e-11
GO:1902563	regulation of neutrophil activation	BP	13	0.384615	0.50637	7.02468	2.14562e-12	4.91592e-11
GO:0002761	regulation of myeloid leukocyte differentiation	BP	133	0.142857	0.35125	7.01429	2.31126e-12	5.27597e-11
GO:0002224	toll-like receptor signaling pathway	BP	122	0.147541	0.356107	7.00406	2.48646e-12	5.65509e-11
GO:0033627	cell adhesion mediated by integrin	BP	71	0.183099	0.3895	7.00181	2.52665e-12	5.72553e-11
GO:0030217	T cell differentiation	BP	289	0.107266	0.309988	6.99858	2.58571e-12	5.83806e-11
GO:0052547	regulation of peptidase activity	BP	425	0.0941176	0.292336	6.99598	2.63412e-12	5.9258e-11
GO:0030855	epithelial cell differentiation	BP	627	0.0829346	0.276004	6.9627	3.338e-12	7.48217e-11
GO:0007599	hemostasis	BP	170	0.129412	0.336647	6.96063	3.38751e-12	7.53873e-11
GO:0050817	coagulation	BP	170	0.129412	0.336647	6.96063	3.38751e-12	7.53873e-11
GO:0097191	extrinsic apoptotic signaling pathway	BP	235	0.114894	0.319574	6.955	3.52562e-12	7.81807e-11
GO:0002825	regulation of T-helper 1 type immune response	BP	31	0.258065	0.444803	6.9398	3.92641e-12	8.67584e-11
GO:0045069	regulation of viral genome replication	BP	82	0.170732	0.37859	6.90409	5.05285e-12	1.11252e-10
GO:0002720	positive regulation of cytokine production involved in immune response	BP	64	0.1875	0.393398	6.84223	7.79687e-12	1.71063e-10
GO:0034114	regulation of heterotypic cell-cell adhesion	BP	25	0.28	0.458258	6.84015	7.91101e-12	1.72956e-10
GO:0032689	negative regulation of interferon-gamma production	BP	39	0.230769	0.426833	6.83872	7.9905e-12	1.74081e-10
GO:0044546	NLRP3 inflammasome complex assembly	BP	19	0.315789	0.477567	6.82825	8.59579e-12	1.85963e-10
GO:0098543	detection of other organism	BP	19	0.315789	0.477567	6.82825	8.59579e-12	1.85963e-10
GO:0031341	regulation of cell killing	BP	126	0.142857	0.351324	6.82602	8.73057e-12	1.88223e-10
GO:0048246	macrophage chemotaxis	BP	47	0.212766	0.413688	6.82327	8.8991e-12	1.91192e-10
GO:0001667	ameboidal-type cell migration	BP	437	0.0915332	0.288696	6.79314	1.09721e-11	2.34917e-10
GO:1901222	regulation of NIK/NF-kappaB signaling	BP	94	0.159574	0.368175	6.7926	1.10134e-11	2.34991e-10
GO:0060627	regulation of vesicle-mediated transport	BP	589	0.0831919	0.276407	6.77703	1.22671e-11	2.60843e-10
GO:0048871	multicellular organismal homeostasis	BP	538	0.0855019	0.279887	6.76993	1.28848e-11	2.73044e-10
GO:0002673	regulation of acute inflammatory response	BP	48	0.208333	0.410414	6.72504	1.75544e-11	3.70732e-10
GO:0032733	positive regulation of interleukin-10 production	BP	40	0.225	0.422902	6.72335	1.77598e-11	3.73799e-10
GO:0034116	positive regulation of heterotypic cell-cell adhesion	BP	14	0.357143	0.497245	6.71947	1.82392e-11	3.82592e-10
GO:0040013	negative regulation of locomotion	BP	332	0.0993976	0.299647	6.70712	1.98506e-11	4.1499e-10
GO:0051251	positive regulation of lymphocyte activation	BP	288	0.104167	0.306008	6.69229	2.19698e-11	4.56775e-10
GO:0002279	mast cell activation involved in immune response	BP	66	0.181818	0.38865	6.69212	2.19964e-11	4.56775e-10
GO:0052548	regulation of endopeptidase activity	BP	349	0.0974212	0.296956	6.67297	2.50673e-11	5.18809e-10
GO:0002523	leukocyte migration involved in inflammatory response	BP	26	0.269231	0.452344	6.67089	2.54254e-11	5.24474e-10
GO:0002828	regulation of type 2 immune response	BP	33	0.242424	0.435194	6.66158	2.70903e-11	5.53302e-10
GO:0090322	regulation of superoxide metabolic process	BP	33	0.242424	0.435194	6.66158	2.70903e-11	5.53302e-10
GO:2000108	positive regulation of leukocyte apoptotic process	BP	33	0.242424	0.435194	6.66158	2.70903e-11	5.53302e-10
GO:0008360	regulation of cell shape	BP	154	0.12987	0.337257	6.65402	2.85192e-11	5.80576e-10
GO:0030036	actin cytoskeleton organization	BP	706	0.0779037	0.26821	6.64824	2.96612e-11	6.0185e-10
GO:2000116	regulation of cysteine-type endopeptidase activity	BP	233	0.111588	0.315537	6.64338	3.06566e-11	6.19289e-10
GO:0002449	lymphocyte mediated immunity	BP	320	0.1	0.30047	6.64308	3.07201e-11	6.19289e-10
GO:0002702	positive regulation of production of molecular mediator of immune response	BP	119	0.142857	0.351407	6.63254	3.29961e-11	6.63018e-10
GO:0033033	negative regulation of myeloid cell apoptotic process	BP	20	0.3	0.470162	6.6138	3.74578e-11	7.47831e-10
GO:0035584	calcium-mediated signaling using intracellular calcium source	BP	20	0.3	0.470162	6.6138	3.74578e-11	7.47831e-10
GO:0045859	regulation of protein kinase activity	BP	584	0.0821918	0.274892	6.61126	3.81057e-11	7.58329e-10
GO:0032970	regulation of actin filament-based process	BP	401	0.0922693	0.289767	6.58402	4.579e-11	9.0834e-10
GO:0032956	regulation of actin cytoskeleton organization	BP	354	0.0960452	0.29507	6.57652	4.81584e-11	9.52278e-10
GO:0050870	positive regulation of T cell activation	BP	209	0.114833	0.319585	6.54979	5.7619e-11	1.13573e-09
GO:0007015	actin filament organization	BP	436	0.0894495	0.285719	6.54113	6.10565e-11	1.19968e-09
GO:0042088	T-helper 1 type immune response	BP	50	0.2	0.404061	6.53669	6.28964e-11	1.23194e-09
GO:0090022	regulation of neutrophil chemotaxis	BP	34	0.235294	0.430562	6.53104	6.53149e-11	1.27528e-09
GO:0051091	positive regulation of DNA-binding transcription factor activity	BP	266	0.105263	0.307471	6.52795	6.66764e-11	1.29779e-09
GO:0009620	response to fungus	BP	59	0.186441	0.392805	6.52349	6.86897e-11	1.3328e-09
GO:0032928	regulation of superoxide anion generation	BP	27	0.259259	0.446576	6.51044	7.49292e-11	1.44483e-09
GO:0043032	positive regulation of macrophage activation	BP	27	0.259259	0.446576	6.51044	7.49292e-11	1.44483e-09
GO:0043491	protein kinase B signaling	BP	197	0.116751	0.321942	6.50723	7.65468e-11	1.47145e-09
GO:2000146	negative regulation of cell motility	BP	297	0.10101	0.301851	6.4935	8.3864e-11	1.60714e-09
GO:0022604	regulation of cell morphogenesis	BP	328	0.097561	0.297173	6.47984	9.18208e-11	1.7542e-09
GO:0034121	regulation of toll-like receptor signaling pathway	BP	69	0.173913	0.381812	6.47805	9.29175e-11	1.76971e-09
GO:0032088	negative regulation of NF-kappaB transcription factor activity	BP	79	0.164557	0.373149	6.47098	9.73672e-11	1.84879e-09
GO:0046638	positive regulation of alpha-beta T cell differentiation	BP	51	0.196078	0.400979	6.4463	1.14613e-10	2.1696e-09
GO:0070943	neutrophil-mediated killing of symbiont cell	BP	15	0.333333	0.48795	6.44362	1.16659e-10	2.20163e-09
GO:0030316	osteoclast differentiation	BP	112	0.142857	0.3515	6.43339	1.24791e-10	2.34797e-09
GO:0140632	inflammasome complex assembly	BP	21	0.285714	0.46291	6.41386	1.41885e-10	2.66151e-09
GO:0002763	positive regulation of myeloid leukocyte differentiation	BP	70	0.171429	0.379604	6.40944	1.46053e-10	2.72325e-09
GO:0046635	positive regulation of alpha-beta T cell activation	BP	70	0.171429	0.379604	6.40944	1.46053e-10	2.72325e-09
GO:1902624	positive regulation of neutrophil migration	BP	35	0.228571	0.426043	6.40568	1.49705e-10	2.78298e-09
GO:0046631	alpha-beta T cell activation	BP	174	0.12069	0.326706	6.40158	1.53773e-10	2.85007e-09
GO:0042554	superoxide anion generation	BP	43	0.209302	0.411625	6.39965	1.55729e-10	2.87775e-09
GO:0008544	epidermis development	BP	317	0.0977918	0.297503	6.39148	1.64289e-10	3.02691e-09
GO:0002709	regulation of T cell mediated immunity	BP	102	0.147059	0.355914	6.374	1.84162e-10	3.38303e-09
GO:0048872	homeostasis of number of cells	BP	349	0.0945559	0.293021	6.37336	1.84936e-10	3.38723e-09
GO:1905517	macrophage migration	BP	61	0.180328	0.387651	6.36815	1.91317e-10	3.49379e-09
GO:0001934	positive regulation of protein phosphorylation	BP	750	0.0746667	0.263028	6.35874	2.03415e-10	3.6887e-09
GO:0032691	negative regulation of interleukin-1 beta production	BP	28	0.25	0.440959	6.35802	2.04367e-10	3.6887e-09
GO:0071605	monocyte chemotactic protein-1 production	BP	28	0.25	0.440959	6.35802	2.04367e-10	3.6887e-09
GO:0071637	regulation of monocyte chemotactic protein-1 production	BP	28	0.25	0.440959	6.35802	2.04367e-10	3.6887e-09
GO:1903036	positive regulation of response to wounding	BP	71	0.169014	0.377432	6.34213	2.26603e-10	4.07014e-09
GO:0038061	NIK/NF-kappaB signaling	BP	114	0.140351	0.348884	6.34199	2.26811e-10	4.07014e-09
GO:0030029	actin filament-based process	BP	792	0.0732323	0.260682	6.31292	2.73819e-10	4.89848e-09
GO:0051607	defense response to virus	BP	246	0.105691	0.308069	6.31206	2.75338e-10	4.89848e-09
GO:0140546	defense response to symbiont	BP	246	0.105691	0.308069	6.31206	2.75338e-10	4.89848e-09
GO:0042129	regulation of T cell proliferation	BP	177	0.118644	0.324287	6.30534	2.87554e-10	5.1012e-09
GO:0051271	negative regulation of cellular component movement	BP	306	0.0980392	0.297855	6.30207	2.93696e-10	5.19533e-09
GO:0002698	negative regulation of immune effector process	BP	127	0.133858	0.341848	6.28873	3.2007e-10	5.64578e-09
GO:0031334	positive regulation of protein-containing complex assembly	BP	233	0.107296	0.310156	6.27776	3.43492e-10	6.04177e-09
GO:2000351	regulation of endothelial cell apoptotic process	BP	53	0.188679	0.394998	6.27252	3.55244e-10	6.23081e-09
GO:0070664	negative regulation of leukocyte proliferation	BP	93	0.150538	0.359536	6.27152	3.5754e-10	6.25343e-09
GO:0007204	positive regulation of cytosolic calcium ion concentration	BP	339	0.0943953	0.29281	6.26326	3.77021e-10	6.57563e-09
GO:0051896	regulation of protein kinase B signaling	BP	166	0.120482	0.326509	6.23653	4.47383e-10	7.75923e-09
GO:1903034	regulation of response to wounding	BP	166	0.120482	0.326509	6.23653	4.47383e-10	7.75923e-09
GO:0051770	positive regulation of nitric-oxide synthase biosynthetic process	BP	22	0.272727	0.455842	6.22677	4.76151e-10	8.21228e-09
GO:0061081	positive regulation of myeloid leukocyte cytokine production involved in immune response	BP	22	0.272727	0.455842	6.22677	4.76151e-10	8.21228e-09
GO:0002821	positive regulation of adaptive immune response	BP	141	0.12766	0.3349	6.21876	5.01114e-10	8.61888e-09
GO:0090025	regulation of monocyte chemotaxis	BP	29	0.241379	0.435494	6.21294	5.2001e-10	8.91918e-09
GO:0019079	viral genome replication	BP	117	0.136752	0.345063	6.20876	5.3405e-10	9.13476e-09
GO:0003158	endothelium development	BP	129	0.131783	0.339573	6.20716	5.39501e-10	9.20264e-09
GO:0010634	positive regulation of epithelial cell migration	BP	154	0.123377	0.329942	6.20518	5.4636e-10	9.2941e-09
GO:0031650	regulation of heat generation	BP	16	0.3125	0.478714	6.19252	5.92082e-10	1.00444e-08
GO:0031589	cell-substrate adhesion	BP	360	0.0916667	0.288956	6.16789	6.92087e-10	1.17089e-08
GO:0062207	regulation of pattern recognition receptor signaling pathway	BP	95	0.147368	0.356353	6.16711	6.955e-10	1.17347e-08
GO:0043303	mast cell degranulation	BP	64	0.171875	0.380254	6.14753	7.86965e-10	1.32419e-08
GO:0007249	I-kappaB kinase/NF-kappaB signaling	BP	224	0.107143	0.309987	6.14113	8.19355e-10	1.37497e-08
GO:0030336	negative regulation of cell migration	BP	284	0.0985915	0.298639	6.11996	9.35978e-10	1.56644e-08
GO:0031348	negative regulation of defense response	BP	225	0.106667	0.309377	6.11512	9.64832e-10	1.61039e-08
GO:0050878	regulation of body fluid levels	BP	363	0.0909091	0.287877	6.11318	9.76636e-10	1.62572e-08
GO:0010631	epithelial cell migration	BP	300	0.0966667	0.295997	6.10614	1.02072e-09	1.69456e-08
GO:0002448	mast cell mediated immunity	BP	65	0.169231	0.377874	6.07705	1.22415e-09	2.02687e-08
GO:0030836	positive regulation of actin filament depolymerization	BP	11	0.363636	0.504525	6.07526	1.23786e-09	2.02794e-08
GO:0031620	regulation of fever generation	BP	11	0.363636	0.504525	6.07526	1.23786e-09	2.02794e-08
GO:0034154	toll-like receptor 7 signaling pathway	BP	11	0.363636	0.504525	6.07526	1.23786e-09	2.02794e-08
GO:2000774	positive regulation of cellular senescence	BP	11	0.363636	0.504525	6.07526	1.23786e-09	2.02794e-08
GO:0061082	myeloid leukocyte cytokine production	BP	30	0.233333	0.430183	6.0746	1.24298e-09	2.03096e-08
GO:1903900	regulation of viral life cycle	BP	145	0.124138	0.330882	6.07083	1.27254e-09	2.07381e-08
GO:0090132	epithelium migration	BP	302	0.0960265	0.295117	6.06457	1.32309e-09	2.15055e-08
GO:0042113	B cell activation	BP	287	0.097561	0.297238	6.05509	1.40337e-09	2.27507e-08
GO:0072577	endothelial cell apoptotic process	BP	56	0.178571	0.386459	6.02779	1.66214e-09	2.68755e-08
GO:0090130	tissue migration	BP	304	0.0953947	0.294244	6.02334	1.70858e-09	2.75547e-08
GO:0043549	regulation of kinase activity	BP	687	0.0742358	0.262345	6.01223	1.82988e-09	2.94345e-08
GO:0002824	positive regulation of adaptive immune response based on somatic recombination of immune receptors built from immunoglobulin superfamily domains	BP	134	0.126866	0.334071	6.0102	1.85291e-09	2.97279e-08
GO:0006801	superoxide metabolic process	BP	66	0.166667	0.375534	6.00799	1.87833e-09	3.00582e-08
GO:0050672	negative regulation of lymphocyte proliferation	BP	87	0.149425	0.358574	6.00724	1.88706e-09	3.01203e-08
GO:0030003	cellular cation homeostasis	BP	670	0.0746269	0.262985	5.99191	2.07385e-09	3.30167e-08
GO:0002706	regulation of lymphocyte mediated immunity	BP	202	0.108911	0.312301	5.96869	2.39163e-09	3.79785e-08
GO:0060100	positive regulation of phagocytosis, engulfment	BP	17	0.294118	0.469668	5.96254	2.48354e-09	3.92374e-08
GO:1905155	positive regulation of membrane invagination	BP	17	0.294118	0.469668	5.96254	2.48354e-09	3.92374e-08
GO:0032945	negative regulation of mononuclear cell proliferation	BP	88	0.147727	0.356863	5.95324	2.62887e-09	4.1428e-08
GO:0032757	positive regulation of interleukin-8 production	BP	57	0.175439	0.383723	5.9501	2.67981e-09	4.21239e-08
GO:0043372	positive regulation of CD4-positive, alpha-beta T cell differentiation	BP	31	0.225806	0.425024	5.94245	2.80793e-09	4.40264e-08
GO:0032768	regulation of monooxygenase activity	BP	48	0.1875	0.394443	5.92319	3.15749e-09	4.92585e-08
GO:0043277	apoptotic cell clearance	BP	48	0.1875	0.394443	5.92319	3.15749e-09	4.92585e-08
GO:0045582	positive regulation of T cell differentiation	BP	100	0.14	0.348735	5.91824	3.25414e-09	5.0639e-08
GO:0043281	regulation of cysteine-type endopeptidase activity involved in apoptotic process	BP	204	0.107843	0.310945	5.91342	3.35086e-09	5.20137e-08
GO:0010952	positive regulation of peptidase activity	BP	177	0.112994	0.317484	5.88644	3.94614e-09	6.10312e-08
GO:0070498	interleukin-1-mediated signaling pathway	BP	24	0.25	0.442326	5.8858	3.96128e-09	6.10312e-08
GO:2000316	regulation of T-helper 17 type immune response	BP	24	0.25	0.442326	5.8858	3.96128e-09	6.10312e-08
GO:1903556	negative regulation of tumor necrosis factor superfamily cytokine production	BP	68	0.161765	0.370973	5.87397	4.25471e-09	6.52284e-08
GO:2000514	regulation of CD4-positive, alpha-beta T cell activation	BP	68	0.161765	0.370973	5.87397	4.25471e-09	6.52284e-08
GO:0051046	regulation of secretion	BP	738	0.0718157	0.258358	5.8679	4.4134e-09	6.74946e-08
GO:0014812	muscle cell migration	BP	113	0.132743	0.340809	5.86398	4.5191e-09	6.89413e-08
GO:0055080	cation homeostasis	BP	758	0.0712401	0.257395	5.86031	4.6201e-09	7.03093e-08
GO:0050832	defense response to fungus	BP	49	0.183673	0.39123	5.83592	5.3496e-09	8.12118e-08
GO:0051092	positive regulation of NF-kappaB transcription factor activity	BP	152	0.118421	0.324174	5.82415	5.74036e-09	8.69314e-08
GO:0007160	cell-matrix adhesion	BP	222	0.103604	0.305434	5.81912	5.91578e-09	8.937e-08
GO:2001236	regulation of extrinsic apoptotic signaling pathway	BP	166	0.114458	0.31933	5.80408	6.47193e-09	9.75345e-08
GO:0006873	cellular ion homeostasis	BP	687	0.0727802	0.259965	5.79684	6.75767e-09	1.01594e-07
GO:0051480	regulation of cytosolic calcium ion concentration	BP	381	0.0866142	0.281639	5.79614	6.78596e-09	1.01773e-07
GO:0008625	extrinsic apoptotic signaling pathway via death domain receptors	BP	80	0.15	0.359324	5.78808	7.11951e-09	1.06518e-07
GO:0002246	wound healing involved in inflammatory response	BP	12	0.333333	0.492366	5.76292	8.26718e-09	1.21926e-07
GO:0043301	negative regulation of leukocyte degranulation	BP	12	0.333333	0.492366	5.76292	8.26718e-09	1.21926e-07
GO:0045741	positive regulation of epidermal growth factor-activated receptor activity	BP	12	0.333333	0.492366	5.76292	8.26718e-09	1.21926e-07
GO:0051709	regulation of killing of cells of other organism	BP	12	0.333333	0.492366	5.76292	8.26718e-09	1.21926e-07
GO:0060907	positive regulation of macrophage cytokine production	BP	12	0.333333	0.492366	5.76292	8.26718e-09	1.21926e-07
GO:0070944	neutrophil-mediated killing of bacterium	BP	12	0.333333	0.492366	5.76292	8.26718e-09	1.21926e-07
GO:2001235	positive regulation of apoptotic signaling pathway	BP	154	0.116883	0.322329	5.75633	8.59624e-09	1.26479e-07
GO:0030162	regulation of proteolysis	BP	710	0.071831	0.25839	5.75368	8.73239e-09	1.28178e-07
GO:1903530	regulation of secretion by cell	BP	653	0.0735069	0.261167	5.7514	8.85057e-09	1.29607e-07
GO:0016045	detection of bacterium	BP	18	0.277778	0.460889	5.75072	8.88665e-09	1.29829e-07
GO:0046637	regulation of alpha-beta T cell differentiation	BP	70	0.157143	0.366563	5.74509	9.18737e-09	1.33333e-07
GO:0014910	regulation of smooth muscle cell migration	BP	92	0.141304	0.350244	5.74502	9.19095e-09	1.33333e-07
GO:1904035	regulation of epithelial cell apoptotic process	BP	92	0.141304	0.350244	5.74502	9.19095e-09	1.33333e-07
GO:0045621	positive regulation of lymphocyte differentiation	BP	116	0.12931	0.336999	5.736	9.69411e-09	1.40305e-07
GO:0098581	detection of external biotic stimulus	BP	25	0.24	0.43589	5.72971	1.00602e-08	1.44592e-07
GO:1901223	negative regulation of NIK/NF-kappaB signaling	BP	25	0.24	0.43589	5.72971	1.00602e-08	1.44592e-07
GO:1904996	positive regulation of leukocyte adhesion to vascular endothelial cell	BP	25	0.24	0.43589	5.72971	1.00602e-08	1.44592e-07
GO:2001238	positive regulation of extrinsic apoptotic signaling pathway	BP	60	0.166667	0.375823	5.72754	1.01895e-08	1.46112e-07
GO:1904994	regulation of leukocyte adhesion to vascular endothelial cell	BP	33	0.212121	0.415149	5.69487	1.23463e-08	1.76632e-07
GO:0072503	cellular divalent inorganic cation homeostasis	BP	510	0.0784314	0.269113	5.68932	1.27543e-08	1.82049e-07
GO:0050830	defense response to Gram-positive bacterium	BP	130	0.123077	0.329796	5.67876	1.35677e-08	1.93215e-07
GO:1902041	regulation of extrinsic apoptotic signaling pathway via death domain receptors	BP	51	0.176471	0.385013	5.66834	1.4419e-08	2.04868e-07
GO:0002437	inflammatory response to antigenic stimulus	BP	61	0.163934	0.373288	5.65663	1.54371e-08	2.18834e-07
GO:0046633	alpha-beta T cell proliferation	BP	42	0.190476	0.397437	5.64695	1.63318e-08	2.30989e-07
GO:0002009	morphogenesis of an epithelium	BP	572	0.0751748	0.263904	5.59632	2.18951e-08	3.08969e-07
GO:0043122	regulation of I-kappaB kinase/NF-kappaB signaling	BP	187	0.106952	0.309882	5.59132	2.25354e-08	3.17284e-07
GO:0097190	apoptotic signaling pathway	BP	610	0.0737705	0.261612	5.58939	2.27863e-08	3.19836e-07
GO:0033674	positive regulation of kinase activity	BP	428	0.0817757	0.274343	5.58914	2.28197e-08	3.19836e-07
GO:2000107	negative regulation of leukocyte apoptotic process	BP	62	0.16129	0.370801	5.58725	2.30693e-08	3.22606e-07
GO:0031664	regulation of lipopolysaccharide-mediated signaling pathway	BP	26	0.230769	0.429669	5.58199	2.37782e-08	3.31029e-07
GO:0090330	regulation of platelet aggregation	BP	26	0.230769	0.429669	5.58199	2.37782e-08	3.31029e-07
GO:0010758	regulation of macrophage chemotaxis	BP	34	0.205882	0.410426	5.57863	2.42416e-08	3.36724e-07
GO:2001056	positive regulation of cysteine-type endopeptidase activity	BP	146	0.116438	0.321854	5.57378	2.49277e-08	3.45483e-07
GO:0045055	regulated exocytosis	BP	279	0.09319	0.291221	5.56096	2.6829e-08	3.71005e-07
GO:0010623	programmed cell death involved in cell development	BP	19	0.263158	0.452414	5.55468	2.78128e-08	3.82057e-07
GO:0030852	regulation of granulocyte differentiation	BP	19	0.263158	0.452414	5.55468	2.78128e-08	3.82057e-07
GO:0051546	keratinocyte migration	BP	19	0.263158	0.452414	5.55468	2.78128e-08	3.82057e-07
GO:0006887	exocytosis	BP	397	0.0831234	0.276417	5.5292	3.21695e-08	4.40928e-07
GO:0098771	inorganic ion homeostasis	BP	772	0.0686528	0.253027	5.50958	3.59687e-08	4.91916e-07
GO:0051924	regulation of calcium ion transport	BP	282	0.0921986	0.28982	5.49817	3.83745e-08	5.23664e-07
GO:0050728	negative regulation of inflammatory response	BP	135	0.118519	0.324425	5.49278	3.95647e-08	5.37543e-07
GO:0050864	regulation of B cell activation	BP	135	0.118519	0.324425	5.49278	3.95647e-08	5.37543e-07
GO:0048729	tissue morphogenesis	BP	676	0.0710059	0.257025	5.48826	4.05916e-08	5.50291e-07
GO:0002430	complement receptor mediated signaling pathway	BP	13	0.307692	0.480384	5.48524	4.12917e-08	5.52544e-07
GO:0031652	positive regulation of heat generation	BP	13	0.307692	0.480384	5.48524	4.12917e-08	5.52544e-07
GO:0033004	negative regulation of mast cell activation	BP	13	0.307692	0.480384	5.48524	4.12917e-08	5.52544e-07
GO:0060368	regulation of Fc receptor mediated stimulatory signaling pathway	BP	13	0.307692	0.480384	5.48524	4.12917e-08	5.52544e-07
GO:0072683	T cell extravasation	BP	13	0.307692	0.480384	5.48524	4.12917e-08	5.52544e-07
GO:0090343	positive regulation of cell aging	BP	13	0.307692	0.480384	5.48524	4.12917e-08	5.52544e-07
GO:0010632	regulation of epithelial cell migration	BP	236	0.0974576	0.29721	5.47493	4.37697e-08	5.84443e-07
GO:0030168	platelet activation	BP	86	0.139535	0.348536	5.46245	4.69605e-08	6.25703e-07
GO:0090023	positive regulation of neutrophil chemotaxis	BP	27	0.222222	0.423659	5.44187	5.27241e-08	7.00993e-07
GO:0006875	cellular metal ion homeostasis	BP	604	0.0728477	0.260102	5.43322	5.53461e-08	7.34282e-07
GO:1900015	regulation of cytokine production involved in inflammatory response	BP	54	0.166667	0.376177	5.43282	5.54715e-08	7.34376e-07
GO:0008630	intrinsic apoptotic signaling pathway in response to DNA damage	BP	111	0.126126	0.333497	5.42365	5.83931e-08	7.69905e-07
GO:0019722	calcium-mediated signaling	BP	193	0.103627	0.305569	5.42362	5.84032e-08	7.69905e-07
GO:0045860	positive regulation of protein kinase activity	BP	352	0.0852273	0.279617	5.42146	5.9115e-08	7.77638e-07
GO:0014909	smooth muscle cell migration	BP	99	0.131313	0.339461	5.40765	6.38582e-08	8.38258e-07
GO:0043086	negative regulation of catalytic activity	BP	645	0.0713178	0.257555	5.40137	6.61356e-08	8.6632e-07
GO:0035710	CD4-positive, alpha-beta T cell activation	BP	112	0.125	0.332205	5.38185	7.37235e-08	9.63682e-07
GO:0060099	regulation of phagocytosis, engulfment	BP	20	0.25	0.444262	5.37245	7.7676e-08	1.01138e-06
GO:0002369	T cell cytokine production	BP	45	0.177778	0.386646	5.37239	7.7698e-08	1.01138e-06
GO:0072507	divalent inorganic cation homeostasis	BP	534	0.0749064	0.263487	5.36712	8.00034e-08	1.03921e-06
GO:0031343	positive regulation of cell killing	BP	88	0.136364	0.345141	5.36045	8.30162e-08	1.07609e-06
GO:0018149	peptide cross-linking	BP	36	0.194444	0.401386	5.35951	8.34461e-08	1.07717e-06
GO:0050869	negative regulation of B cell activation	BP	36	0.194444	0.401386	5.35951	8.34461e-08	1.07717e-06
GO:0010950	positive regulation of endopeptidase activity	BP	167	0.107784	0.311041	5.34117	9.23472e-08	1.18959e-06
GO:0045446	endothelial cell differentiation	BP	113	0.123894	0.330928	5.34053	9.26763e-08	1.19136e-06
GO:0050868	negative regulation of T cell activation	BP	126	0.119048	0.325137	5.3384	9.37693e-08	1.20292e-06
GO:0034109	homotypic cell-cell adhesion	BP	77	0.142857	0.352222	5.32964	9.84061e-08	1.2598e-06
GO:1903038	negative regulation of leukocyte cell-cell adhesion	BP	140	0.114286	0.3193	5.31541	1.06419e-07	1.35958e-06
GO:0002507	tolerance induction	BP	28	0.214286	0.417855	5.30868	1.10423e-07	1.39636e-06
GO:0002675	positive regulation of acute inflammatory response	BP	28	0.214286	0.417855	5.30868	1.10423e-07	1.39636e-06
GO:0051767	nitric-oxide synthase biosynthetic process	BP	28	0.214286	0.417855	5.30868	1.10423e-07	1.39636e-06
GO:0051769	regulation of nitric-oxide synthase biosynthetic process	BP	28	0.214286	0.417855	5.30868	1.10423e-07	1.39636e-06
GO:2000648	positive regulation of stem cell proliferation	BP	28	0.214286	0.417855	5.30868	1.10423e-07	1.39636e-06
GO:0019882	antigen processing and presentation	BP	114	0.122807	0.329665	5.29967	1.16011e-07	1.46405e-06
GO:0045670	regulation of osteoclast differentiation	BP	78	0.141026	0.350301	5.27435	1.33231e-07	1.67795e-06
GO:0045862	positive regulation of proteolysis	BP	344	0.0843023	0.278245	5.26241	1.42183e-07	1.78419e-06
GO:1902905	positive regulation of supramolecular fiber organization	BP	199	0.100503	0.301427	5.26233	1.42241e-07	1.78419e-06
GO:0032720	negative regulation of tumor necrosis factor production	BP	67	0.149254	0.359028	5.2613	1.43038e-07	1.79057e-06
GO:0034110	regulation of homotypic cell-cell adhesion	BP	37	0.189189	0.397061	5.25604	1.4719e-07	1.83884e-06
GO:0043269	regulation of ion transport	BP	737	0.0678426	0.251646	5.25406	1.48784e-07	1.85502e-06
GO:0051338	regulation of transferase activity	BP	798	0.066416	0.249164	5.24759	1.54098e-07	1.91742e-06
GO:0019730	antimicrobial humoral response	BP	142	0.112676	0.317316	5.2467	1.5485e-07	1.92292e-06
GO:0030213	hyaluronan biosynthetic process	BP	14	0.285714	0.468807	5.23598	1.64109e-07	2.02575e-06
GO:0060700	regulation of ribonuclease activity	BP	14	0.285714	0.468807	5.23598	1.64109e-07	2.02575e-06
GO:0072672	neutrophil extravasation	BP	14	0.285714	0.468807	5.23598	1.64109e-07	2.02575e-06
GO:1901216	positive regulation of neuron death	BP	129	0.116279	0.321809	5.22695	1.72333e-07	2.12305e-06
GO:0002534	cytokine production involved in inflammatory response	BP	57	0.157895	0.367884	5.21411	1.84703e-07	2.27093e-06
GO:0090066	regulation of anatomical structure size	BP	565	0.0725664	0.259653	5.21203	1.86785e-07	2.29199e-06
GO:0045429	positive regulation of nitric oxide biosynthetic process	BP	47	0.170213	0.379883	5.20264	1.96473e-07	2.38591e-06
GO:0002693	positive regulation of cellular extravasation	BP	21	0.238095	0.436436	5.20239	1.96744e-07	2.38591e-06
GO:0002922	positive regulation of humoral immune response	BP	21	0.238095	0.436436	5.20239	1.96744e-07	2.38591e-06
GO:0051797	regulation of hair follicle development	BP	21	0.238095	0.436436	5.20239	1.96744e-07	2.38591e-06
GO:1900016	negative regulation of cytokine production involved in inflammatory response	BP	21	0.238095	0.436436	5.20239	1.96744e-07	2.38591e-06
GO:1905153	regulation of membrane invagination	BP	21	0.238095	0.436436	5.20239	1.96744e-07	2.38591e-06
GO:0010466	negative regulation of peptidase activity	BP	248	0.0927419	0.290657	5.19946	1.99868e-07	2.41906e-06
GO:0043254	regulation of protein-containing complex assembly	BP	436	0.0779817	0.268451	5.19787	2.01586e-07	2.43511e-06
GO:0055065	metal ion homeostasis	BP	683	0.0688141	0.253323	5.19423	2.05569e-07	2.47841e-06
GO:0046849	bone remodeling	BP	104	0.125	0.33232	5.18505	2.15957e-07	2.5986e-06
GO:0002313	mature B cell differentiation involved in immune response	BP	29	0.206897	0.412251	5.18183	2.19725e-07	2.62866e-06
GO:0032682	negative regulation of chemokine production	BP	29	0.206897	0.412251	5.18183	2.19725e-07	2.62866e-06
GO:0071624	positive regulation of granulocyte chemotaxis	BP	29	0.206897	0.412251	5.18183	2.19725e-07	2.62866e-06
GO:0110053	regulation of actin filament organization	BP	265	0.090566	0.287534	5.17916	2.22887e-07	2.66135e-06
GO:0051347	positive regulation of transferase activity	BP	511	0.074364	0.262619	5.17829	2.23929e-07	2.66866e-06
GO:0001912	positive regulation of leukocyte mediated cytotoxicity	BP	80	0.1375	0.346547	5.16648	2.38545e-07	2.8374e-06
GO:0007169	transmembrane receptor protein tyrosine kinase signaling pathway	BP	588	0.0714286	0.257759	5.1648	2.4069e-07	2.85744e-06
GO:0070997	neuron death	BP	421	0.0783848	0.269096	5.15212	2.57556e-07	3.05184e-06
GO:0045580	regulation of T cell differentiation	BP	159	0.106918	0.309986	5.14979	2.60784e-07	3.08421e-06
GO:0071677	positive regulation of mononuclear cell migration	BP	69	0.144928	0.354607	5.13978	2.75066e-07	3.24693e-06
GO:0044089	positive regulation of cellular component biogenesis	BP	534	0.0730337	0.260436	5.12377	2.99494e-07	3.52857e-06
GO:0045646	regulation of erythrocyte differentiation	BP	48	0.166667	0.376622	5.12135	3.03362e-07	3.56738e-06
GO:0042063	gliogenesis	BP	336	0.0833333	0.276798	5.10042	3.38898e-07	3.97773e-06
GO:0010810	regulation of cell-substrate adhesion	BP	221	0.0950226	0.293912	5.09412	3.50361e-07	4.10451e-06
GO:0045428	regulation of nitric oxide biosynthetic process	BP	70	0.142857	0.352454	5.08073	3.75984e-07	4.38813e-06
GO:0050818	regulation of coagulation	BP	70	0.142857	0.352454	5.08073	3.75984e-07	4.38813e-06
GO:0006874	cellular calcium ion homeostasis	BP	482	0.0746888	0.263162	5.06556	4.0721e-07	4.74365e-06
GO:1904019	epithelial cell apoptotic process	BP	120	0.116667	0.322369	5.06381	4.1095e-07	4.77826e-06
GO:0030212	hyaluronan metabolic process	BP	30	0.2	0.406838	5.06079	4.17532e-07	4.84571e-06
GO:0032743	positive regulation of interleukin-2 production	BP	39	0.179487	0.388776	5.05997	4.19313e-07	4.84826e-06
GO:2000516	positive regulation of CD4-positive, alpha-beta T cell activation	BP	39	0.179487	0.388776	5.05997	4.19313e-07	4.84826e-06
GO:1902106	negative regulation of leukocyte differentiation	BP	107	0.121495	0.328239	5.058	4.23669e-07	4.88952e-06
GO:0045619	regulation of lymphocyte differentiation	BP	192	0.0989583	0.299387	5.04875	4.44709e-07	5.12282e-06
GO:0002710	negative regulation of T cell mediated immunity	BP	22	0.227273	0.428932	5.04313	4.57989e-07	5.24659e-06
GO:0045943	positive regulation of transcription by RNA polymerase I	BP	22	0.227273	0.428932	5.04313	4.57989e-07	5.24659e-06
GO:0090026	positive regulation of monocyte chemotaxis	BP	22	0.227273	0.428932	5.04313	4.57989e-07	5.24659e-06
GO:1904407	positive regulation of nitric oxide metabolic process	BP	49	0.163265	0.373438	5.04227	4.60035e-07	5.26032e-06
GO:0017157	regulation of exocytosis	BP	240	0.0916667	0.289158	5.0209	5.14297e-07	5.86998e-06
GO:0035739	CD4-positive, alpha-beta T cell proliferation	BP	15	0.266667	0.457738	5.0104	5.43165e-07	6.17676e-06
GO:0070431	nucleotide-binding oligomerization domain containing 2 signaling pathway	BP	15	0.266667	0.457738	5.0104	5.43165e-07	6.17676e-06
GO:1903707	negative regulation of hemopoiesis	BP	109	0.119266	0.325598	4.97582	6.49732e-07	7.37511e-06
GO:0001774	microglial cell activation	BP	40	0.175	0.384808	4.96694	6.80192e-07	7.69273e-06
GO:0030851	granulocyte differentiation	BP	40	0.175	0.384808	4.96694	6.80192e-07	7.69273e-06
GO:0008064	regulation of actin polymerization or depolymerization	BP	180	0.1	0.300837	4.96486	6.87504e-07	7.76129e-06
GO:0045638	negative regulation of myeloid cell differentiation	BP	84	0.130952	0.339374	4.96092	7.01611e-07	7.90618e-06
GO:0032673	regulation of interleukin-4 production	BP	31	0.193548	0.40161	4.9451	7.61055e-07	8.46845e-06
GO:0032770	positive regulation of monooxygenase activity	BP	31	0.193548	0.40161	4.9451	7.61055e-07	8.46845e-06
GO:0042634	regulation of hair cycle	BP	31	0.193548	0.40161	4.9451	7.61055e-07	8.46845e-06
GO:0044319	wound healing, spreading of cells	BP	31	0.193548	0.40161	4.9451	7.61055e-07	8.46845e-06
GO:0090505	epiboly involved in wound healing	BP	31	0.193548	0.40161	4.9451	7.61055e-07	8.46845e-06
GO:1902042	negative regulation of extrinsic apoptotic signaling pathway via death domain receptors	BP	31	0.193548	0.40161	4.9451	7.61055e-07	8.46845e-06
GO:2000352	negative regulation of endothelial cell apoptotic process	BP	31	0.193548	0.40161	4.9451	7.61055e-07	8.46845e-06
GO:0043405	regulation of MAP kinase activity	BP	196	0.0969388	0.296632	4.94393	7.65635e-07	8.50416e-06
GO:0043433	negative regulation of DNA-binding transcription factor activity	BP	166	0.10241	0.304104	4.93919	7.84485e-07	8.69798e-06
GO:0046209	nitric oxide metabolic process	BP	85	0.129412	0.337647	4.9115	9.03807e-07	1.00031e-05
GO:0002704	negative regulation of leukocyte mediated immunity	BP	73	0.136986	0.346212	4.91002	9.10688e-07	1.00096e-05
GO:0080164	regulation of nitric oxide metabolic process	BP	73	0.136986	0.346212	4.91002	9.10688e-07	1.00096e-05
GO:0010951	negative regulation of endopeptidase activity	BP	182	0.0989011	0.299353	4.90998	9.10842e-07	1.00096e-05
GO:1903305	regulation of regulated secretory pathway	BP	182	0.0989011	0.299353	4.90998	9.10842e-07	1.00096e-05
GO:0033008	positive regulation of mast cell activation involved in immune response	BP	23	0.217391	0.421741	4.89349	9.9062e-07	1.08098e-05
GO:0043306	positive regulation of mast cell degranulation	BP	23	0.217391	0.421741	4.89349	9.9062e-07	1.08098e-05
GO:0051043	regulation of membrane protein ectodomain proteolysis	BP	23	0.217391	0.421741	4.89349	9.9062e-07	1.08098e-05
GO:0072677	eosinophil migration	BP	23	0.217391	0.421741	4.89349	9.9062e-07	1.08098e-05
GO:0043370	regulation of CD4-positive, alpha-beta T cell differentiation	BP	51	0.156863	0.36729	4.89037	1.00645e-06	1.0944e-05
GO:0070527	platelet aggregation	BP	51	0.156863	0.36729	4.89037	1.00645e-06	1.0944e-05
GO:0030832	regulation of actin filament length	BP	183	0.0983607	0.298619	4.88282	1.04577e-06	1.13504e-05
GO:0000768	syncytium formation by plasma membrane fusion	BP	62	0.145161	0.355139	4.88147	1.05296e-06	1.13504e-05
GO:0014911	positive regulation of smooth muscle cell migration	BP	62	0.145161	0.355139	4.88147	1.05296e-06	1.13504e-05
GO:0140253	cell-cell fusion	BP	62	0.145161	0.355139	4.88147	1.05296e-06	1.13504e-05
GO:1903307	positive regulation of regulated secretory pathway	BP	62	0.145161	0.355139	4.88147	1.05296e-06	1.13504e-05
GO:1902532	negative regulation of intracellular signal transduction	BP	516	0.0717054	0.25825	4.86477	1.14593e-06	1.23311e-05
GO:0070665	positive regulation of leukocyte proliferation	BP	154	0.103896	0.306121	4.85864	1.18196e-06	1.26968e-05
GO:0051017	actin filament bundle assembly	BP	169	0.100592	0.301681	4.85231	1.22034e-06	1.30865e-05
GO:0050671	positive regulation of lymphocyte proliferation	BP	140	0.107143	0.310405	4.84482	1.26728e-06	1.35664e-05
GO:0055074	calcium ion homeostasis	BP	499	0.0721443	0.258986	4.83698	1.3183e-06	1.40883e-05
GO:0043243	positive regulation of protein-containing complex disassembly	BP	32	0.1875	0.396558	4.83435	1.33582e-06	1.4178e-05
GO:0060142	regulation of syncytium formation by plasma membrane fusion	BP	32	0.1875	0.396558	4.83435	1.33582e-06	1.4178e-05
GO:0090504	epiboly	BP	32	0.1875	0.396558	4.83435	1.33582e-06	1.4178e-05
GO:2000515	negative regulation of CD4-positive, alpha-beta T cell activation	BP	32	0.1875	0.396558	4.83435	1.33582e-06	1.4178e-05
GO:0032655	regulation of interleukin-12 production	BP	63	0.142857	0.352738	4.81917	1.44158e-06	1.52744e-05
GO:0010712	regulation of collagen metabolic process	BP	52	0.153846	0.364321	4.81735	1.45477e-06	1.53617e-05
GO:1904036	negative regulation of epithelial cell apoptotic process	BP	52	0.153846	0.364321	4.81735	1.45477e-06	1.53617e-05
GO:2001057	reactive nitrogen species metabolic process	BP	87	0.126437	0.334268	4.81489	1.47279e-06	1.55255e-05
GO:0050673	epithelial cell proliferation	BP	463	0.0734341	0.26113	4.81077	1.50346e-06	1.5822e-05
GO:0001820	serotonin secretion	BP	16	0.25	0.447214	4.80479	1.54918e-06	1.6085e-05
GO:0010752	regulation of cGMP-mediated signaling	BP	16	0.25	0.447214	4.80479	1.54918e-06	1.6085e-05
GO:0032717	negative regulation of interleukin-8 production	BP	16	0.25	0.447214	4.80479	1.54918e-06	1.6085e-05
GO:0034162	toll-like receptor 9 signaling pathway	BP	16	0.25	0.447214	4.80479	1.54918e-06	1.6085e-05
GO:0045342	MHC class II biosynthetic process	BP	16	0.25	0.447214	4.80479	1.54918e-06	1.6085e-05
GO:0051044	positive regulation of membrane protein ectodomain proteolysis	BP	16	0.25	0.447214	4.80479	1.54918e-06	1.6085e-05
GO:0055091	phospholipid homeostasis	BP	16	0.25	0.447214	4.80479	1.54918e-06	1.6085e-05
GO:1901881	positive regulation of protein depolymerization	BP	16	0.25	0.447214	4.80479	1.54918e-06	1.6085e-05
GO:0061097	regulation of protein tyrosine kinase activity	BP	75	0.133333	0.342224	4.8012	1.57714e-06	1.6348e-05
GO:0014070	response to organic cyclic compound	BP	700	0.0657143	0.247959	4.79761	1.60573e-06	1.66166e-05
GO:0034599	cellular response to oxidative stress	BP	267	0.0861423	0.281101	4.79516	1.62541e-06	1.67923e-05
GO:0002691	regulation of cellular extravasation	BP	42	0.166667	0.377195	4.78987	1.66891e-06	1.72131e-05
GO:0051495	positive regulation of cytoskeleton organization	BP	218	0.0917431	0.289327	4.78891	1.6769e-06	1.72668e-05
GO:0051493	regulation of cytoskeleton organization	BP	522	0.0708812	0.256873	4.78785	1.68578e-06	1.73295e-05
GO:0032946	positive regulation of mononuclear cell proliferation	BP	142	0.105634	0.308456	4.77941	1.75809e-06	1.8043e-05
GO:0061572	actin filament bundle organization	BP	172	0.0988372	0.299315	4.76733	1.86686e-06	1.91223e-05
GO:0043270	positive regulation of ion transport	BP	320	0.08125	0.273647	4.76705	1.86942e-06	1.91223e-05
GO:0006949	syncytium formation	BP	64	0.140625	0.350382	4.75814	1.95382e-06	1.99528e-05
GO:0035743	CD4-positive, alpha-beta T cell cytokine production	BP	24	0.208333	0.414851	4.75249	2.00923e-06	2.04849e-05
GO:0044070	regulation of anion transport	BP	115	0.113043	0.318032	4.74037	2.13329e-06	2.17141e-05
GO:0035335	peptidyl-tyrosine dephosphorylation	BP	33	0.181818	0.391675	4.72817	2.26554e-06	2.30224e-05
GO:0010638	positive regulation of organelle organization	BP	489	0.0715746	0.258046	4.71629	2.40183e-06	2.43676e-05
GO:0032735	positive regulation of interleukin-12 production	BP	43	0.162791	0.373544	4.70549	2.53251e-06	2.56097e-05
GO:0046636	negative regulation of alpha-beta T cell activation	BP	43	0.162791	0.373544	4.70549	2.53251e-06	2.56097e-05
GO:0032615	interleukin-12 production	BP	65	0.138462	0.348072	4.69835	2.6227e-06	2.64786e-05
GO:0045453	bone resorption	BP	77	0.12987	0.338365	4.69609	2.65182e-06	2.67292e-05
GO:0008154	actin polymerization or depolymerization	BP	206	0.092233	0.290059	4.69306	2.69152e-06	2.70853e-05
GO:0051346	negative regulation of hydrolase activity	BP	360	0.0777778	0.268194	4.69246	2.69943e-06	2.7121e-05
GO:0042102	positive regulation of T cell proliferation	BP	103	0.116505	0.322398	4.68032	2.86433e-06	2.87313e-05
GO:1901214	regulation of neuron death	BP	379	0.0765172	0.266175	4.67953	2.87535e-06	2.87953e-05
GO:1904951	positive regulation of establishment of protein localization	BP	325	0.08	0.271712	4.6787	2.88705e-06	2.88358e-05
GO:0030183	B cell differentiation	BP	160	0.1	0.300942	4.67858	2.88869e-06	2.88358e-05
GO:0071900	regulation of protein serine/threonine kinase activity	BP	344	0.0784884	0.26933	4.65891	3.17891e-06	3.1682e-05
GO:0006919	activation of cysteine-type endopeptidase activity involved in apoptotic process	BP	78	0.128205	0.336482	4.64486	3.40314e-06	3.37541e-05
GO:0014015	positive regulation of gliogenesis	BP	78	0.128205	0.336482	4.64486	3.40314e-06	3.37541e-05
GO:0031640	killing of cells of other organism	BP	78	0.128205	0.336482	4.64486	3.40314e-06	3.37541e-05
GO:0030193	regulation of blood coagulation	BP	66	0.136364	0.345804	4.63975	3.48836e-06	3.45442e-05
GO:0051222	positive regulation of protein transport	BP	310	0.0806452	0.27273	4.63125	3.6347e-06	3.59361e-05
GO:2000117	negative regulation of cysteine-type endopeptidase activity	BP	91	0.120879	0.327793	4.62998	3.65694e-06	3.60984e-05
GO:0062208	positive regulation of pattern recognition receptor signaling pathway	BP	44	0.159091	0.369989	4.62369	3.76974e-06	3.71529e-05
GO:0010759	positive regulation of macrophage chemotaxis	BP	25	0.2	0.408248	4.61927	3.85089e-06	3.78325e-05
GO:0032753	positive regulation of interleukin-4 production	BP	25	0.2	0.408248	4.61927	3.85089e-06	3.78325e-05
GO:0010959	regulation of metal ion transport	BP	439	0.0728929	0.260257	4.61797	3.87507e-06	3.801e-05
GO:0002689	negative regulation of leukocyte chemotaxis	BP	17	0.235294	0.437237	4.6162	3.90835e-06	3.8036e-05
GO:0010935	regulation of macrophage cytokine production	BP	17	0.235294	0.437237	4.6162	3.90835e-06	3.8036e-05
GO:0045064	T-helper 2 cell differentiation	BP	17	0.235294	0.437237	4.6162	3.90835e-06	3.8036e-05
GO:0070423	nucleotide-binding oligomerization domain containing signaling pathway	BP	17	0.235294	0.437237	4.6162	3.90835e-06	3.8036e-05
GO:1900225	regulation of NLRP3 inflammasome complex assembly	BP	17	0.235294	0.437237	4.6162	3.90835e-06	3.8036e-05
GO:0043030	regulation of macrophage activation	BP	55	0.145455	0.355808	4.60894	4.04724e-06	3.9326e-05
GO:0006897	endocytosis	BP	538	0.0687732	0.253304	4.58766	4.48243e-06	4.34865e-05
GO:0030838	positive regulation of actin filament polymerization	BP	92	0.119565	0.32623	4.58538	4.53158e-06	4.38264e-05
GO:0051341	regulation of oxidoreductase activity	BP	92	0.119565	0.32623	4.58538	4.53158e-06	4.38264e-05
GO:1901224	positive regulation of NIK/NF-kappaB signaling	BP	67	0.134328	0.343578	4.58229	4.59917e-06	4.4342e-05
GO:1902895	positive regulation of pri-miRNA transcription by RNA polymerase II	BP	67	0.134328	0.343578	4.58229	4.59917e-06	4.4342e-05
GO:0032535	regulation of cellular component size	BP	404	0.0742574	0.262514	4.57987	4.65268e-06	4.4719e-05
GO:0051047	positive regulation of secretion	BP	404	0.0742574	0.262514	4.57987	4.65268e-06	4.4719e-05
GO:0006816	calcium ion transport	BP	424	0.0731132	0.26063	4.56211	5.06429e-06	4.86e-05
GO:0097696	receptor signaling pathway via STAT	BP	196	0.0918367	0.289535	4.54565	5.47652e-06	5.23256e-05
GO:0006809	nitric oxide biosynthetic process	BP	80	0.125	0.332805	4.54488	5.49673e-06	5.23256e-05
GO:0038034	signal transduction in absence of ligand	BP	80	0.125	0.332805	4.54488	5.49673e-06	5.23256e-05
GO:0097192	extrinsic apoptotic signaling pathway in absence of ligand	BP	80	0.125	0.332805	4.54488	5.49673e-06	5.23256e-05
GO:1902893	regulation of pri-miRNA transcription by RNA polymerase II	BP	80	0.125	0.332805	4.54488	5.49673e-06	5.23256e-05
GO:0032965	regulation of collagen biosynthetic process	BP	45	0.155556	0.366529	4.54431	5.51151e-06	5.23256e-05
GO:1905521	regulation of macrophage migration	BP	45	0.155556	0.366529	4.54431	5.51151e-06	5.23256e-05
GO:0032418	lysosome localization	BP	93	0.11828	0.324689	4.5414	5.58831e-06	5.29738e-05
GO:0007043	cell-cell junction assembly	BP	150	0.1	0.301005	4.52889	5.92955e-06	5.57039e-05
GO:0008045	motor neuron axon guidance	BP	35	0.171429	0.382385	4.52823	5.94809e-06	5.57039e-05
GO:0009595	detection of biotic stimulus	BP	35	0.171429	0.382385	4.52823	5.94809e-06	5.57039e-05
GO:0014002	astrocyte development	BP	35	0.171429	0.382385	4.52823	5.94809e-06	5.57039e-05
GO:0033005	positive regulation of mast cell activation	BP	35	0.171429	0.382385	4.52823	5.94809e-06	5.57039e-05
GO:0045672	positive regulation of osteoclast differentiation	BP	35	0.171429	0.382385	4.52823	5.94809e-06	5.57039e-05
GO:0050999	regulation of nitric-oxide synthase activity	BP	35	0.171429	0.382385	4.52823	5.94809e-06	5.57039e-05
GO:0071402	cellular response to lipoprotein particle stimulus	BP	35	0.171429	0.382385	4.52823	5.94809e-06	5.57039e-05
GO:1900046	regulation of hemostasis	BP	68	0.132353	0.341394	4.52593	6.013e-06	5.6227e-05
GO:0019932	second-messenger-mediated signaling	BP	299	0.0802676	0.272162	4.51058	6.46508e-06	6.03634e-05
GO:0001933	negative regulation of protein phosphorylation	BP	335	0.0776119	0.26796	4.50676	6.58247e-06	6.13672e-05
GO:0033077	T cell differentiation in thymus	BP	94	0.117021	0.323169	4.49801	6.85928e-06	6.3852e-05
GO:0060143	positive regulation of syncytium formation by plasma membrane fusion	BP	26	0.192308	0.401918	4.49309	7.01978e-06	6.52482e-05
GO:0097435	supramolecular fiber organization	BP	730	0.0630137	0.243154	4.49072	7.09836e-06	6.5879e-05
GO:0019058	viral life cycle	BP	248	0.0846774	0.278964	4.4904	7.10887e-06	6.5879e-05
GO:0016032	viral process	BP	336	0.077381	0.267593	4.4899	7.12551e-06	6.59349e-05
GO:0042542	response to hydrogen peroxide	BP	122	0.106557	0.309822	4.48463	7.30389e-06	6.74849e-05
GO:2001233	regulation of apoptotic signaling pathway	BP	392	0.0739796	0.262072	4.47915	7.49413e-06	6.91398e-05
GO:0051353	positive regulation of oxidoreductase activity	BP	57	0.140351	0.350438	4.47812	7.53037e-06	6.9371e-05
GO:0030888	regulation of B cell proliferation	BP	69	0.130435	0.339248	4.47064	7.79858e-06	7.16293e-05
GO:0070228	regulation of lymphocyte apoptotic process	BP	69	0.130435	0.339248	4.47064	7.79858e-06	7.16293e-05
GO:0010811	positive regulation of cell-substrate adhesion	BP	137	0.10219	0.304009	4.46949	7.84069e-06	7.19097e-05
GO:0043542	endothelial cell migration	BP	216	0.087963	0.283899	4.45672	8.32229e-06	7.6214e-05
GO:0050851	antigen receptor-mediated signaling pathway	BP	168	0.0952381	0.294421	4.45117	8.54057e-06	7.80978e-05
GO:0002260	lymphocyte homeostasis	BP	82	0.121951	0.329243	4.44806	8.66473e-06	7.90005e-05
GO:0061614	pri-miRNA transcription by RNA polymerase II	BP	82	0.121951	0.329243	4.44806	8.66473e-06	7.90005e-05
GO:0010934	macrophage cytokine production	BP	18	0.222222	0.427793	4.44228	8.90115e-06	8.08001e-05
GO:0035872	nucleotide-binding domain, leucine rich repeat containing receptor signaling pathway	BP	18	0.222222	0.427793	4.44228	8.90115e-06	8.08001e-05
GO:1900424	regulation of defense response to bacterium	BP	18	0.222222	0.427793	4.44228	8.90115e-06	8.08001e-05
GO:0002724	regulation of T cell cytokine production	BP	36	0.166667	0.377964	4.4339	9.25452e-06	8.35194e-05
GO:0010573	vascular endothelial growth factor production	BP	36	0.166667	0.377964	4.4339	9.25452e-06	8.35194e-05
GO:0050901	leukocyte tethering or rolling	BP	36	0.166667	0.377964	4.4339	9.25452e-06	8.35194e-05
GO:0090313	regulation of protein targeting to membrane	BP	36	0.166667	0.377964	4.4339	9.25452e-06	8.35194e-05
GO:0006979	response to oxidative stress	BP	396	0.0732323	0.260847	4.41906	9.9129e-06	8.93312e-05
GO:0042130	negative regulation of T cell proliferation	BP	70	0.128571	0.337142	4.41638	1.00369e-05	9.03178e-05
GO:0046632	alpha-beta T cell differentiation	BP	124	0.104839	0.307588	4.41495	1.01034e-05	9.05273e-05
GO:0002011	morphogenesis of an epithelial sheet	BP	58	0.137931	0.347839	4.41494	1.01039e-05	9.05273e-05
GO:0050922	negative regulation of chemotaxis	BP	58	0.137931	0.347839	4.41494	1.01039e-05	9.05273e-05
GO:0045861	negative regulation of proteolysis	BP	341	0.0762463	0.265782	4.40651	1.05051e-05	9.39863e-05
GO:0061844	antimicrobial humoral immune response mediated by antimicrobial peptide	BP	110	0.109091	0.31318	4.40494	1.05811e-05	9.42861e-05
GO:0002676	regulation of chronic inflammatory response	BP	11	0.272727	0.467099	4.40179	1.07361e-05	9.42861e-05
GO:0002883	regulation of hypersensitivity	BP	11	0.272727	0.467099	4.40179	1.07361e-05	9.42861e-05
GO:0002887	negative regulation of myeloid leukocyte mediated immunity	BP	11	0.272727	0.467099	4.40179	1.07361e-05	9.42861e-05
GO:0032959	inositol trisphosphate biosynthetic process	BP	11	0.272727	0.467099	4.40179	1.07361e-05	9.42861e-05
GO:0045588	positive regulation of gamma-delta T cell differentiation	BP	11	0.272727	0.467099	4.40179	1.07361e-05	9.42861e-05
GO:0046645	positive regulation of gamma-delta T cell activation	BP	11	0.272727	0.467099	4.40179	1.07361e-05	9.42861e-05
GO:0051712	positive regulation of killing of cells of other organism	BP	11	0.272727	0.467099	4.40179	1.07361e-05	9.42861e-05
GO:0060693	regulation of branching involved in salivary gland morphogenesis	BP	11	0.272727	0.467099	4.40179	1.07361e-05	9.42861e-05
GO:0070493	thrombin-activated receptor signaling pathway	BP	11	0.272727	0.467099	4.40179	1.07361e-05	9.42861e-05
GO:0071492	cellular response to UV-A	BP	11	0.272727	0.467099	4.40179	1.07361e-05	9.42861e-05
GO:0071609	chemokine (C-C motif) ligand 5 production	BP	11	0.272727	0.467099	4.40179	1.07361e-05	9.42861e-05
GO:1904177	regulation of adipose tissue development	BP	11	0.272727	0.467099	4.40179	1.07361e-05	9.42861e-05
GO:0000302	response to reactive oxygen species	BP	186	0.0913978	0.288952	4.3937	1.11437e-05	9.77275e-05
GO:0033628	regulation of cell adhesion mediated by integrin	BP	47	0.148936	0.359875	4.39233	1.12141e-05	9.82068e-05
GO:0043280	positive regulation of cysteine-type endopeptidase activity involved in apoptotic process	BP	125	0.104	0.306489	4.38063	1.18335e-05	0.000103485
GO:0010563	negative regulation of phosphorus metabolic process	BP	437	0.0709382	0.257016	4.37798	1.19785e-05	0.000104458
GO:0045936	negative regulation of phosphate metabolic process	BP	437	0.0709382	0.257016	4.37798	1.19785e-05	0.000104458
GO:0002708	positive regulation of lymphocyte mediated immunity	BP	140	0.1	0.301077	4.37423	1.21862e-05	0.000106121
GO:0010955	negative regulation of protein processing	BP	27	0.185185	0.395847	4.3733	1.22384e-05	0.000106277
GO:1903318	negative regulation of protein maturation	BP	27	0.185185	0.395847	4.3733	1.22384e-05	0.000106277
GO:0001659	temperature homeostasis	BP	187	0.0909091	0.288252	4.36835	1.2519e-05	0.000108562
GO:0006959	humoral immune response	BP	254	0.0826772	0.275937	4.36707	1.25924e-05	0.000109046
GO:0042326	negative regulation of phosphorylation	BP	381	0.0734908	0.261284	4.36119	1.29359e-05	0.000111865
GO:0032890	regulation of organic acid transport	BP	84	0.119048	0.32579	4.35424	1.33532e-05	0.000115313
GO:0001952	regulation of cell-matrix adhesion	BP	126	0.103175	0.305401	4.34666	1.38227e-05	0.000119201
GO:0097553	calcium ion transmembrane import into cytosol	BP	141	0.0992908	0.300118	4.34304	1.40525e-05	0.000120706
GO:0002335	mature B cell differentiation	BP	37	0.162162	0.373684	4.34299	1.40555e-05	0.000120706
GO:0033561	regulation of water loss via skin	BP	37	0.162162	0.373684	4.34299	1.40555e-05	0.000120706
GO:0043124	negative regulation of I-kappaB kinase/NF-kappaB signaling	BP	48	0.145833	0.356674	4.3195	1.56384e-05	0.000134114
GO:0007259	receptor signaling pathway via JAK-STAT	BP	189	0.0899471	0.286866	4.31814	1.57353e-05	0.000134759
GO:0051235	maintenance of location	BP	328	0.0762195	0.265754	4.31756	1.57761e-05	0.000134923
GO:1990830	cellular response to leukemia inhibitory factor	BP	127	0.102362	0.304325	4.31302	1.61038e-05	0.000137536
GO:0001885	endothelial cell development	BP	72	0.125	0.33304	4.31079	1.62671e-05	0.000138739
GO:0043525	positive regulation of neuron apoptotic process	BP	85	0.117647	0.324102	4.30839	1.6445e-05	0.000140065
GO:0045216	cell-cell junction organization	BP	206	0.0873786	0.283077	4.30447	1.67385e-05	0.000142369
GO:0031344	regulation of cell projection organization	BP	728	0.0618132	0.240982	4.30127	1.69822e-05	0.000144244
GO:0051209	release of sequestered calcium ion into cytosol	BP	113	0.106195	0.309459	4.29363	1.75776e-05	0.000149097
GO:0002544	chronic inflammatory response	BP	19	0.210526	0.418854	4.2811	1.85969e-05	0.000155827
GO:0032495	response to muramyl dipeptide	BP	19	0.210526	0.418854	4.2811	1.85969e-05	0.000155827
GO:0033623	regulation of integrin activation	BP	19	0.210526	0.418854	4.2811	1.85969e-05	0.000155827
GO:0035313	wound healing, spreading of epidermal cells	BP	19	0.210526	0.418854	4.2811	1.85969e-05	0.000155827
GO:0042730	fibrinolysis	BP	19	0.210526	0.418854	4.2811	1.85969e-05	0.000155827
GO:0045579	positive regulation of B cell differentiation	BP	19	0.210526	0.418854	4.2811	1.85969e-05	0.000155827
GO:0045779	negative regulation of bone resorption	BP	19	0.210526	0.418854	4.2811	1.85969e-05	0.000155827
GO:0048245	eosinophil chemotaxis	BP	19	0.210526	0.418854	4.2811	1.85969e-05	0.000155827
GO:0060707	trophoblast giant cell differentiation	BP	19	0.210526	0.418854	4.2811	1.85969e-05	0.000155827
GO:1990823	response to leukemia inhibitory factor	BP	128	0.101562	0.303259	4.27971	1.87134e-05	0.000156592
GO:0010035	response to inorganic substance	BP	465	0.0688172	0.253416	4.2625	2.0215e-05	0.00016893
GO:1903532	positive regulation of secretion by cell	BP	350	0.0742857	0.262611	4.25998	2.04449e-05	0.000169969
GO:0002438	acute inflammatory response to antigenic stimulus	BP	28	0.178571	0.390021	4.25933	2.05036e-05	0.000169969
GO:0007176	regulation of epidermal growth factor-activated receptor activity	BP	28	0.178571	0.390021	4.25933	2.05036e-05	0.000169969
GO:0010893	positive regulation of steroid biosynthetic process	BP	28	0.178571	0.390021	4.25933	2.05036e-05	0.000169969
GO:0032967	positive regulation of collagen biosynthetic process	BP	28	0.178571	0.390021	4.25933	2.05036e-05	0.000169969
GO:0090280	positive regulation of calcium ion import	BP	28	0.178571	0.390021	4.25933	2.05036e-05	0.000169969
GO:0051283	negative regulation of sequestering of calcium ion	BP	114	0.105263	0.308247	4.25735	2.06865e-05	0.000171257
GO:0032633	interleukin-4 production	BP	38	0.157895	0.369537	4.2553	2.08773e-05	0.000172376
GO:0046640	regulation of alpha-beta T cell proliferation	BP	38	0.157895	0.369537	4.2553	2.08773e-05	0.000172376
GO:0045921	positive regulation of exocytosis	BP	100	0.11	0.314466	4.24947	2.14274e-05	0.000176684
GO:0050853	B cell receptor signaling pathway	BP	49	0.142857	0.353553	4.24863	2.15082e-05	0.00017688
GO:0072091	regulation of stem cell proliferation	BP	49	0.142857	0.353553	4.24863	2.15082e-05	0.00017688
GO:0030865	cortical cytoskeleton organization	BP	61	0.131148	0.340363	4.23359	2.29988e-05	0.000187894
GO:0035456	response to interferon-beta	BP	61	0.131148	0.340363	4.23359	2.29988e-05	0.000187894
GO:0050891	multicellular organismal water homeostasis	BP	61	0.131148	0.340363	4.23359	2.29988e-05	0.000187894
GO:0070231	T cell apoptotic process	BP	61	0.131148	0.340363	4.23359	2.29988e-05	0.000187894
GO:0072678	T cell migration	BP	61	0.131148	0.340363	4.23359	2.29988e-05	0.000187894
GO:0062197	cellular response to chemical stress	BP	315	0.0761905	0.265725	4.22687	2.36962e-05	0.000193338
GO:0051282	regulation of sequestering of calcium ion	BP	115	0.104348	0.307049	4.22147	2.42719e-05	0.000197774
GO:0006898	receptor-mediated endocytosis	BP	262	0.0801527	0.272049	4.20798	2.57665e-05	0.000209678
GO:0050819	negative regulation of coagulation	BP	50	0.14	0.35051	4.17963	2.91983e-05	0.000236984
GO:1902743	regulation of lamellipodium organization	BP	50	0.14	0.35051	4.17963	2.91983e-05	0.000236984
GO:0046850	regulation of bone remodeling	BP	62	0.129032	0.337972	4.1757	2.97075e-05	0.000240487
GO:2000401	regulation of lymphocyte migration	BP	62	0.129032	0.337972	4.1757	2.97075e-05	0.000240487
GO:0001782	B cell homeostasis	BP	39	0.153846	0.365518	4.1706	3.03795e-05	0.000244651
GO:0032660	regulation of interleukin-17 production	BP	39	0.153846	0.365518	4.1706	3.03795e-05	0.000244651
GO:0072538	T-helper 17 type immune response	BP	39	0.153846	0.365518	4.1706	3.03795e-05	0.000244651
GO:2000249	regulation of actin cytoskeleton reorganization	BP	39	0.153846	0.365518	4.1706	3.03795e-05	0.000244651
GO:0034101	erythrocyte homeostasis	BP	147	0.0952381	0.294547	4.1615	3.16159e-05	0.000253258
GO:0006047	UDP-N-acetylglucosamine metabolic process	BP	12	0.25	0.452267	4.16065	3.17338e-05	0.000253258
GO:0032490	detection of molecule of bacterial origin	BP	12	0.25	0.452267	4.16065	3.17338e-05	0.000253258
GO:0033089	positive regulation of T cell differentiation in thymus	BP	12	0.25	0.452267	4.16065	3.17338e-05	0.000253258
GO:1900426	positive regulation of defense response to bacterium	BP	12	0.25	0.452267	4.16065	3.17338e-05	0.000253258
GO:1902947	regulation of tau-protein kinase activity	BP	12	0.25	0.452267	4.16065	3.17338e-05	0.000253258
GO:2001225	regulation of chloride transport	BP	12	0.25	0.452267	4.16065	3.17338e-05	0.000253258
GO:0002292	T cell differentiation involved in immune response	BP	75	0.12	0.32715	4.1593	3.19229e-05	0.000254441
GO:0032963	collagen metabolic process	BP	117	0.102564	0.304694	4.15086	3.31229e-05	0.000263169
GO:0051208	sequestering of calcium ion	BP	117	0.102564	0.304694	4.15086	3.31229e-05	0.000263169
GO:0034123	positive regulation of toll-like receptor signaling pathway	BP	29	0.172414	0.384426	4.15071	3.31451e-05	0.000263169
GO:0006469	negative regulation of protein kinase activity	BP	196	0.0867347	0.282167	4.14738	3.36307e-05	0.000266683
GO:0043367	CD4-positive, alpha-beta T cell differentiation	BP	89	0.11236	0.317598	4.13164	3.6019e-05	0.000283047
GO:0070227	lymphocyte apoptotic process	BP	89	0.11236	0.317598	4.13164	3.6019e-05	0.000283047
GO:0002755	MyD88-dependent toll-like receptor signaling pathway	BP	20	0.2	0.410391	4.13109	3.61046e-05	0.000283047
GO:0002923	regulation of humoral immune response mediated by circulating immunoglobulin	BP	20	0.2	0.410391	4.13109	3.61046e-05	0.000283047
GO:0003159	morphogenesis of an endothelium	BP	20	0.2	0.410391	4.13109	3.61046e-05	0.000283047
GO:0030889	negative regulation of B cell proliferation	BP	20	0.2	0.410391	4.13109	3.61046e-05	0.000283047
GO:0032674	regulation of interleukin-5 production	BP	20	0.2	0.410391	4.13109	3.61046e-05	0.000283047
GO:0032695	negative regulation of interleukin-12 production	BP	20	0.2	0.410391	4.13109	3.61046e-05	0.000283047
GO:0061154	endothelial tube morphogenesis	BP	20	0.2	0.410391	4.13109	3.61046e-05	0.000283047
GO:0048771	tissue remodeling	BP	197	0.0862944	0.281514	4.12359	3.73013e-05	0.00029206
GO:0051651	maintenance of location in cell	BP	214	0.0841121	0.278207	4.12157	3.76293e-05	0.000294257
GO:0001913	T cell mediated cytotoxicity	BP	63	0.126984	0.33563	4.119	3.80524e-05	0.000296819
GO:0001954	positive regulation of cell-matrix adhesion	BP	63	0.126984	0.33563	4.119	3.80524e-05	0.000296819
GO:0001914	regulation of T cell mediated cytotoxicity	BP	51	0.137255	0.34754	4.11241	3.91551e-05	0.000303893
GO:0045687	positive regulation of glial cell differentiation	BP	51	0.137255	0.34754	4.11241	3.91551e-05	0.000303893
GO:0050798	activated T cell proliferation	BP	51	0.137255	0.34754	4.11241	3.91551e-05	0.000303893
GO:0061028	establishment of endothelial barrier	BP	51	0.137255	0.34754	4.11241	3.91551e-05	0.000303893
GO:0030041	actin filament polymerization	BP	181	0.0883978	0.28466	4.10874	3.97831e-05	0.000308381
GO:0003018	vascular process in circulatory system	BP	232	0.0818966	0.2748	4.10501	4.04303e-05	0.000313007
GO:1901699	cellular response to nitrogen compound	BP	579	0.0639033	0.244792	4.10449	4.05214e-05	0.000313321
GO:0030833	regulation of actin filament polymerization	BP	165	0.0909091	0.288355	4.1011	4.11199e-05	0.000317554
GO:0016525	negative regulation of angiogenesis	BP	104	0.105769	0.309031	4.09404	4.23926e-05	0.000326976
GO:1904892	regulation of receptor signaling pathway via STAT	BP	134	0.0970149	0.297089	4.08645	4.38015e-05	0.000337424
GO:0001894	tissue homeostasis	BP	269	0.0780669	0.268777	4.07348	4.63165e-05	0.000356356
GO:0090398	cellular senescence	BP	64	0.125	0.333333	4.06345	4.83533e-05	0.000371567
GO:0032729	positive regulation of interferon-gamma production	BP	77	0.116883	0.323388	4.06255	4.85402e-05	0.000372542
GO:0070588	calcium ion transmembrane transport	BP	288	0.0763889	0.266082	4.05774	4.95498e-05	0.00037982
GO:0030218	erythrocyte differentiation	BP	135	0.0962963	0.296096	4.05529	5.00721e-05	0.000383351
GO:1903829	positive regulation of cellular protein localization	BP	270	0.0777778	0.268319	4.0546	5.02194e-05	0.000384005
GO:0070301	cellular response to hydrogen peroxide	BP	91	0.10989	0.314485	4.047	5.18778e-05	0.000393494
GO:0006356	regulation of transcription by RNA polymerase I	BP	30	0.166667	0.379049	4.04697	5.18842e-05	0.000393494
GO:0006929	substrate-dependent cell migration	BP	30	0.166667	0.379049	4.04697	5.18842e-05	0.000393494
GO:0032958	inositol phosphate biosynthetic process	BP	30	0.166667	0.379049	4.04697	5.18842e-05	0.000393494
GO:0090314	positive regulation of protein targeting to membrane	BP	30	0.166667	0.379049	4.04697	5.18842e-05	0.000393494
GO:0002762	negative regulation of myeloid leukocyte differentiation	BP	52	0.134615	0.344642	4.04688	5.19039e-05	0.000393494
GO:0045124	regulation of bone resorption	BP	52	0.134615	0.344642	4.04688	5.19039e-05	0.000393494
GO:2000181	negative regulation of blood vessel morphogenesis	BP	106	0.103774	0.306415	4.01911	5.84174e-05	0.000442334
GO:0043523	regulation of neuron apoptotic process	BP	272	0.0772059	0.26741	4.01711	5.89173e-05	0.000445576
GO:0032620	interleukin-17 production	BP	41	0.146341	0.357839	4.00951	6.08452e-05	0.000459596
GO:0015711	organic anion transport	BP	347	0.0720461	0.258938	4.00786	6.12727e-05	0.000462262
GO:0002577	regulation of antigen processing and presentation	BP	21	0.190476	0.402374	3.99092	6.58176e-05	0.000492957
GO:0010666	positive regulation of cardiac muscle cell apoptotic process	BP	21	0.190476	0.402374	3.99092	6.58176e-05	0.000492957
GO:0032634	interleukin-5 production	BP	21	0.190476	0.402374	3.99092	6.58176e-05	0.000492957
GO:0045624	positive regulation of T-helper cell differentiation	BP	21	0.190476	0.402374	3.99092	6.58176e-05	0.000492957
GO:0046851	negative regulation of bone remodeling	BP	21	0.190476	0.402374	3.99092	6.58176e-05	0.000492957
GO:0090594	inflammatory response to wounding	BP	21	0.190476	0.402374	3.99092	6.58176e-05	0.000492957
GO:0043409	negative regulation of MAPK cascade	BP	186	0.0860215	0.281153	3.98496	6.74911e-05	0.000504883
GO:0071902	positive regulation of protein serine/threonine kinase activity	BP	203	0.0837438	0.277688	3.98388	6.77993e-05	0.000506578
GO:0010595	positive regulation of endothelial cell migration	BP	107	0.102804	0.305132	3.98231	6.82476e-05	0.000508702
GO:1901343	negative regulation of vasculature development	BP	107	0.102804	0.305132	3.98231	6.82476e-05	0.000508702
GO:0010594	regulation of endothelial cell migration	BP	170	0.0882353	0.284475	3.96903	7.21661e-05	0.000536798
GO:0002637	regulation of immunoglobulin production	BP	79	0.113924	0.319749	3.96895	7.21898e-05	0.000536798
GO:0051223	regulation of protein transport	BP	529	0.0642722	0.245469	3.96599	7.30928e-05	0.000542863
GO:0034614	cellular response to reactive oxygen species	BP	138	0.0942029	0.293175	3.96349	7.38634e-05	0.000547931
GO:0003085	negative regulation of systemic arterial blood pressure	BP	31	0.16129	0.373878	3.94775	7.88904e-05	0.000578948
GO:0006026	aminoglycan catabolic process	BP	31	0.16129	0.373878	3.94775	7.88904e-05	0.000578948
GO:0010714	positive regulation of collagen metabolic process	BP	31	0.16129	0.373878	3.94775	7.88904e-05	0.000578948
GO:1905523	positive regulation of macrophage migration	BP	31	0.16129	0.373878	3.94775	7.88904e-05	0.000578948
GO:0035821	modulation of process of other organism	BP	108	0.101852	0.303863	3.94594	7.94869e-05	0.000578948
GO:0002524	hypersensitivity	BP	13	0.230769	0.438529	3.94579	7.95366e-05	0.000578948
GO:0009226	nucleotide-sugar biosynthetic process	BP	13	0.230769	0.438529	3.94579	7.95366e-05	0.000578948
GO:0032754	positive regulation of interleukin-5 production	BP	13	0.230769	0.438529	3.94579	7.95366e-05	0.000578948
GO:0033625	positive regulation of integrin activation	BP	13	0.230769	0.438529	3.94579	7.95366e-05	0.000578948
GO:0045628	regulation of T-helper 2 cell differentiation	BP	13	0.230769	0.438529	3.94579	7.95366e-05	0.000578948
GO:0046642	negative regulation of alpha-beta T cell proliferation	BP	13	0.230769	0.438529	3.94579	7.95366e-05	0.000578948
GO:0051549	positive regulation of keratinocyte migration	BP	13	0.230769	0.438529	3.94579	7.95366e-05	0.000578948
GO:0071635	negative regulation of transforming growth factor beta production	BP	13	0.230769	0.438529	3.94579	7.95366e-05	0.000578948
GO:0071803	positive regulation of podosome assembly	BP	13	0.230769	0.438529	3.94579	7.95366e-05	0.000578948
GO:0097709	connective tissue replacement	BP	13	0.230769	0.438529	3.94579	7.95366e-05	0.000578948
GO:1905048	regulation of metallopeptidase activity	BP	13	0.230769	0.438529	3.94579	7.95366e-05	0.000578948
GO:1903169	regulation of calcium ion transmembrane transport	BP	171	0.0877193	0.283717	3.94318	8.04066e-05	0.000584595
GO:1902903	regulation of supramolecular fiber organization	BP	371	0.0700809	0.255628	3.93465	8.33179e-05	0.000605053
GO:2000008	regulation of protein localization to cell surface	BP	42	0.142857	0.354169	3.93278	8.39676e-05	0.000609059
GO:0045824	negative regulation of innate immune response	BP	80	0.1125	0.317974	3.92328	8.73532e-05	0.000632877
GO:0032964	collagen biosynthetic process	BP	54	0.12963	0.33905	3.92061	8.83239e-05	0.00063842
GO:0035458	cellular response to interferon-beta	BP	54	0.12963	0.33905	3.92061	8.83239e-05	0.00063842
GO:0043123	positive regulation of I-kappaB kinase/NF-kappaB signaling	BP	124	0.0967742	0.296849	3.91512	9.03594e-05	0.000652374
GO:1905477	positive regulation of protein localization to membrane	BP	109	0.100917	0.302611	3.90999	9.23006e-05	0.000665615
GO:0007613	memory	BP	156	0.0897436	0.286735	3.9057	9.39544e-05	0.000676755
GO:0048660	regulation of smooth muscle cell proliferation	BP	173	0.0867052	0.282219	3.89205	9.94027e-05	0.000715169
GO:0043112	receptor metabolic process	BP	190	0.0842105	0.278437	3.88882	0.000100734	0.000723908
GO:0070201	regulation of establishment of protein localization	BP	557	0.0628366	0.242887	3.88185	0.000103666	0.000744115
GO:0033002	muscle cell proliferation	BP	243	0.0781893	0.269023	3.87974	0.000104567	0.000749716
GO:0043154	negative regulation of cysteine-type endopeptidase activity involved in apoptotic process	BP	81	0.111111	0.316228	3.87832	0.000105181	0.00075325
GO:0071417	cellular response to organonitrogen compound	BP	516	0.0639535	0.244907	3.87496	0.000106641	0.000762826
GO:0031532	actin cytoskeleton reorganization	BP	110	0.1	0.301373	3.87444	0.000106868	0.000763573
GO:0010663	positive regulation of striated muscle cell apoptotic process	BP	22	0.181818	0.394771	3.85948	0.000113628	0.000806303
GO:0031643	positive regulation of myelination	BP	22	0.181818	0.394771	3.85948	0.000113628	0.000806303
GO:0060252	positive regulation of glial cell proliferation	BP	22	0.181818	0.394771	3.85948	0.000113628	0.000806303
GO:0071404	cellular response to low-density lipoprotein particle stimulus	BP	22	0.181818	0.394771	3.85948	0.000113628	0.000806303
GO:1901739	regulation of myoblast fusion	BP	22	0.181818	0.394771	3.85948	0.000113628	0.000806303
GO:1903428	positive regulation of reactive oxygen species biosynthetic process	BP	22	0.181818	0.394771	3.85948	0.000113628	0.000806303
GO:0050678	regulation of epithelial cell proliferation	BP	396	0.0681818	0.252377	3.85585	0.00011533	0.000817445
GO:0010574	regulation of vascular endothelial growth factor production	BP	32	0.15625	0.368902	3.85268	0.000116832	0.000825268
GO:0045742	positive regulation of epidermal growth factor receptor signaling pathway	BP	32	0.15625	0.368902	3.85268	0.000116832	0.000825268
GO:0051873	killing by host of symbiont cells	BP	32	0.15625	0.368902	3.85268	0.000116832	0.000825268
GO:0099601	regulation of neurotransmitter receptor activity	BP	68	0.117647	0.324585	3.85191	0.0001172	0.000826924
GO:0046425	regulation of receptor signaling pathway via JAK-STAT	BP	126	0.0952381	0.294715	3.85079	0.000117738	0.000829781
GO:0002832	negative regulation of response to biotic stimulus	BP	111	0.0990991	0.30015	3.8393	0.000123385	0.000868593
GO:0070373	negative regulation of ERK1 and ERK2 cascade	BP	82	0.109756	0.314509	3.83406	0.000126045	0.000886315
GO:1901652	response to peptide	BP	398	0.0678392	0.251786	3.82746	0.000129472	0.000909382
GO:0050679	positive regulation of epithelial cell proliferation	BP	210	0.0809524	0.273414	3.82706	0.000129683	0.000909835
GO:0044057	regulation of system process	BP	626	0.0607029	0.238975	3.82159	0.000132596	0.000929218
GO:0032273	positive regulation of protein polymerization	BP	127	0.0944882	0.293665	3.81909	0.000133942	0.000937597
GO:2001257	regulation of cation channel activity	BP	176	0.0852273	0.280016	3.81667	0.000135265	0.000945791
GO:0090316	positive regulation of intracellular protein transport	BP	143	0.0909091	0.28849	3.81582	0.000135732	0.000947989
GO:0007569	cell aging	BP	97	0.103093	0.30566	3.80655	0.000140918	0.000981996
GO:0032479	regulation of type I interferon production	BP	97	0.103093	0.30566	3.80655	0.000140918	0.000981996
GO:0038127	ERBB signaling pathway	BP	112	0.0982143	0.298942	3.80455	0.000142063	0.000988866
GO:0030104	water homeostasis	BP	69	0.115942	0.322501	3.8015	0.00014382	0.000999976
GO:0034762	regulation of transmembrane transport	BP	586	0.0614334	0.240329	3.79329	0.000148664	0.0010325
GO:0045834	positive regulation of lipid metabolic process	BP	177	0.0847458	0.279293	3.79189	0.000149505	0.00103603
GO:0048659	smooth muscle cell proliferation	BP	177	0.0847458	0.279293	3.79189	0.000149505	0.00103603
GO:0120192	tight junction assembly	BP	83	0.108434	0.312818	3.79048	0.000150358	0.00104077
GO:0061098	positive regulation of protein tyrosine kinase activity	BP	44	0.136364	0.347142	3.78627	0.000152925	0.00105619
GO:0070232	regulation of T cell apoptotic process	BP	44	0.136364	0.347142	3.78627	0.000152925	0.00105619
GO:0010001	glial cell differentiation	BP	248	0.0766129	0.266514	3.78134	0.000155984	0.00107611
GO:0051402	neuron apoptotic process	BP	304	0.0723684	0.259524	3.77868	0.000157659	0.00108647
GO:0000462	maturation of SSU-rRNA from tricistronic rRNA transcript (SSU-rRNA, 5.8S rRNA, LSU-rRNA)	BP	33	0.151515	0.36411	3.76146	0.000168922	0.00115765
GO:0045920	negative regulation of exocytosis	BP	33	0.151515	0.36411	3.76146	0.000168922	0.00115765
GO:0055094	response to lipoprotein particle	BP	33	0.151515	0.36411	3.76146	0.000168922	0.00115765
GO:1904646	cellular response to amyloid-beta	BP	33	0.151515	0.36411	3.76146	0.000168922	0.00115765
GO:2000272	negative regulation of signaling receptor activity	BP	33	0.151515	0.36411	3.76146	0.000168922	0.00115765
GO:0043406	positive regulation of MAP kinase activity	BP	129	0.0930233	0.291597	3.75662	0.000172223	0.00117768
GO:0060759	regulation of response to cytokine stimulus	BP	129	0.0930233	0.291597	3.75662	0.000172223	0.00117768
GO:0006002	fructose 6-phosphate metabolic process	BP	14	0.214286	0.425815	3.7525	0.000175079	0.00118159
GO:0006968	cellular defense response	BP	14	0.214286	0.425815	3.7525	0.000175079	0.00118159
GO:0010715	regulation of extracellular matrix disassembly	BP	14	0.214286	0.425815	3.7525	0.000175079	0.00118159
GO:0032645	regulation of granulocyte macrophage colony-stimulating factor production	BP	14	0.214286	0.425815	3.7525	0.000175079	0.00118159
GO:0042559	pteridine-containing compound biosynthetic process	BP	14	0.214286	0.425815	3.7525	0.000175079	0.00118159
GO:0045586	regulation of gamma-delta T cell differentiation	BP	14	0.214286	0.425815	3.7525	0.000175079	0.00118159
GO:0046643	regulation of gamma-delta T cell activation	BP	14	0.214286	0.425815	3.7525	0.000175079	0.00118159
GO:0051547	regulation of keratinocyte migration	BP	14	0.214286	0.425815	3.7525	0.000175079	0.00118159
GO:0070365	hepatocyte differentiation	BP	14	0.214286	0.425815	3.7525	0.000175079	0.00118159
GO:0090331	negative regulation of platelet aggregation	BP	14	0.214286	0.425815	3.7525	0.000175079	0.00118159
GO:0097049	motor neuron apoptotic process	BP	14	0.214286	0.425815	3.7525	0.000175079	0.00118159
GO:2000561	regulation of CD4-positive, alpha-beta T cell proliferation	BP	14	0.214286	0.425815	3.7525	0.000175079	0.00118159
GO:0042058	regulation of epidermal growth factor receptor signaling pathway	BP	70	0.114286	0.320455	3.75202	0.000175415	0.00118257
GO:0034103	regulation of tissue remodeling	BP	84	0.107143	0.311152	3.74755	0.000178568	0.00120252
GO:0003013	circulatory system process	BP	548	0.0620438	0.241455	3.74507	0.000180344	0.00121317
GO:0030038	contractile actin filament bundle assembly	BP	114	0.0964912	0.296567	3.73619	0.000186831	0.00125178
GO:0043149	stress fiber assembly	BP	114	0.0964912	0.296567	3.73619	0.000186831	0.00125178
GO:0035024	negative regulation of Rho protein signal transduction	BP	23	0.173913	0.387553	3.73584	0.000187092	0.00125178
GO:1901623	regulation of lymphocyte chemotaxis	BP	23	0.173913	0.387553	3.73584	0.000187092	0.00125178
GO:2000010	positive regulation of protein localization to cell surface	BP	23	0.173913	0.387553	3.73584	0.000187092	0.00125178
GO:0032606	type I interferon production	BP	99	0.10101	0.302876	3.73052	0.000191086	0.00127713
GO:0002714	positive regulation of B cell mediated immunity	BP	45	0.133333	0.343776	3.71623	0.000202218	0.00134574
GO:0002891	positive regulation of immunoglobulin mediated immune response	BP	45	0.133333	0.343776	3.71623	0.000202218	0.00134574
GO:0045840	positive regulation of mitotic nuclear division	BP	45	0.133333	0.343776	3.71623	0.000202218	0.00134574
GO:0050918	positive chemotaxis	BP	45	0.133333	0.343776	3.71623	0.000202218	0.00134574
GO:0050871	positive regulation of B cell activation	BP	85	0.105882	0.309513	3.70527	0.000211167	0.00140378
GO:0043534	blood vessel endothelial cell migration	BP	115	0.0956522	0.295401	3.70256	0.000213433	0.00141733
GO:0043547	positive regulation of GTPase activity	BP	234	0.0769231	0.267041	3.69826	0.000217086	0.00144005
GO:0070304	positive regulation of stress-activated protein kinase signaling cascade	BP	131	0.0916031	0.289572	3.69533	0.000219601	0.00145518
GO:0060402	calcium ion transport into cytosol	BP	164	0.0853659	0.280281	3.69304	0.000221587	0.00146677
GO:1903793	positive regulation of anion transport	BP	58	0.12069	0.328611	3.6853	0.000228432	0.00151048
GO:0033673	negative regulation of kinase activity	BP	217	0.078341	0.269329	3.6764	0.000236551	0.00156249
GO:0002861	regulation of inflammatory response to antigenic stimulus	BP	34	0.147059	0.359491	3.67382	0.00023895	0.00157165
GO:0010922	positive regulation of phosphatase activity	BP	34	0.147059	0.359491	3.67382	0.00023895	0.00157165
GO:0051883	killing of cells in other organism involved in symbiotic interaction	BP	34	0.147059	0.359491	3.67382	0.00023895	0.00157165
GO:1901186	positive regulation of ERBB signaling pathway	BP	34	0.147059	0.359491	3.67382	0.00023895	0.00157165
GO:0010720	positive regulation of cell development	BP	369	0.0677507	0.251659	3.67316	0.000239566	0.00157404
GO:0008380	RNA splicing	BP	380	0	0	-3.66962	0.000242909	0.00159432
GO:0015850	organic hydroxy compound transport	BP	273	0.0732601	0.261041	3.66036	0.00025186	0.00165132
GO:2001237	negative regulation of extrinsic apoptotic signaling pathway	BP	101	0.0990099	0.300165	3.65638	0.000255802	0.00167539
GO:0033209	tumor necrosis factor-mediated signaling pathway	BP	72	0.111111	0.316475	3.6557	0.000256484	0.00167809
GO:0031952	regulation of protein autophosphorylation	BP	46	0.130435	0.340503	3.64818	0.000264105	0.00172251
GO:0034142	toll-like receptor 4 signaling pathway	BP	46	0.130435	0.340503	3.64818	0.000264105	0.00172251
GO:1903053	regulation of extracellular matrix organization	BP	46	0.130435	0.340503	3.64818	0.000264105	0.00172251
GO:0060401	cytosolic calcium ion transport	BP	183	0.0819672	0.275067	3.64669	0.000265644	0.00173073
GO:0060562	epithelial tube morphogenesis	BP	391	0.0664962	0.249467	3.64418	0.000268247	0.00174586
GO:1903531	negative regulation of secretion by cell	BP	166	0.0843373	0.278734	3.64185	0.00027069	0.00175991
GO:0033157	regulation of intracellular protein transport	BP	219	0.0776256	0.268194	3.63442	0.000278611	0.00180951
GO:0045620	negative regulation of lymphocyte differentiation	BP	59	0.118644	0.326145	3.62972	0.000283734	0.00184086
GO:0031639	plasminogen activation	BP	24	0.166667	0.380693	3.61918	0.000295533	0.00191541
GO:0008015	blood circulation	BP	517	0.0618956	0.241199	3.61579	0.000299437	0.00193869
GO:0023061	signal release	BP	560	0.0607143	0.239019	3.60996	0.000306242	0.00198068
GO:0060284	regulation of cell development	BP	583	0.0600343	0.237754	3.59306	0.000326815	0.00211154
GO:0036475	neuron death in response to oxidative stress	BP	35	0.142857	0.355036	3.5895	0.000331311	0.00213837
GO:0007173	epidermal growth factor receptor signaling pathway	BP	103	0.0970874	0.297525	3.58405	0.000338311	0.00218128
GO:0002753	cytoplasmic pattern recognition receptor signaling pathway	BP	47	0.12766	0.337318	3.58202	0.000340949	0.00219146
GO:0002920	regulation of humoral immune response	BP	47	0.12766	0.337318	3.58202	0.000340949	0.00219146
GO:0043114	regulation of vascular permeability	BP	47	0.12766	0.337318	3.58202	0.000340949	0.00219146
GO:0002468	dendritic cell antigen processing and presentation	BP	15	0.2	0.414039	3.57719	0.000347312	0.00220047
GO:0002863	positive regulation of inflammatory response to antigenic stimulus	BP	15	0.2	0.414039	3.57719	0.000347312	0.00220047
GO:0016264	gap junction assembly	BP	15	0.2	0.414039	3.57719	0.000347312	0.00220047
GO:0032308	positive regulation of prostaglandin secretion	BP	15	0.2	0.414039	3.57719	0.000347312	0.00220047
GO:0032604	granulocyte macrophage colony-stimulating factor production	BP	15	0.2	0.414039	3.57719	0.000347312	0.00220047
GO:0034350	regulation of glial cell apoptotic process	BP	15	0.2	0.414039	3.57719	0.000347312	0.00220047
GO:0038065	collagen-activated signaling pathway	BP	15	0.2	0.414039	3.57719	0.000347312	0.00220047
GO:0045346	regulation of MHC class II biosynthetic process	BP	15	0.2	0.414039	3.57719	0.000347312	0.00220047
GO:0046007	negative regulation of activated T cell proliferation	BP	15	0.2	0.414039	3.57719	0.000347312	0.00220047
GO:0051782	negative regulation of cell division	BP	15	0.2	0.414039	3.57719	0.000347312	0.00220047
GO:0061029	eyelid development in camera-type eye	BP	15	0.2	0.414039	3.57719	0.000347312	0.00220047
GO:0061042	vascular wound healing	BP	15	0.2	0.414039	3.57719	0.000347312	0.00220047
GO:0070141	response to UV-A	BP	15	0.2	0.414039	3.57719	0.000347312	0.00220047
GO:0070234	positive regulation of T cell apoptotic process	BP	15	0.2	0.414039	3.57719	0.000347312	0.00220047
GO:0031623	receptor internalization	BP	135	0.0888889	0.285643	3.57613	0.000348724	0.00220716
GO:0002707	negative regulation of lymphocyte mediated immunity	BP	60	0.116667	0.323732	3.57532	0.000349798	0.00221171
GO:0031400	negative regulation of protein modification process	BP	500	0.062	0.241397	3.56743	0.000360498	0.00227704
GO:0002711	positive regulation of T cell mediated immunity	BP	74	0.108108	0.312636	3.5627	0.000367055	0.00231375
GO:1901184	regulation of ERBB signaling pathway	BP	74	0.108108	0.312636	3.5627	0.000367055	0.00231375
GO:0048661	positive regulation of smooth muscle cell proliferation	BP	104	0.0961538	0.29623	3.54853	0.000387386	0.00243943
GO:0120193	tight junction organization	BP	89	0.101124	0.3032	3.54217	0.00039685	0.0024965
GO:0034764	positive regulation of transmembrane transport	BP	242	0.0743802	0.262932	3.54087	0.00039881	0.00250539
GO:0097193	intrinsic apoptotic signaling pathway	BP	299	0.0702341	0.25597	3.5407	0.000399071	0.00250539
GO:0001959	regulation of cytokine-mediated signaling pathway	BP	120	0.0916667	0.289765	3.53969	0.000400595	0.00251242
GO:0009725	response to hormone	BP	676	0.0576923	0.233333	3.53457	0.000408433	0.00255899
GO:0032271	regulation of protein polymerization	BP	224	0.0758929	0.26542	3.53143	0.000413317	0.00258698
GO:0001960	negative regulation of cytokine-mediated signaling pathway	BP	61	0.114754	0.32137	3.52207	0.000428189	0.00267468
GO:0043407	negative regulation of MAP kinase activity	BP	61	0.114754	0.32137	3.52207	0.000428189	0.00267468
GO:0030195	negative regulation of blood coagulation	BP	48	0.125	0.334219	3.51765	0.000435384	0.00271684
GO:0014068	positive regulation of phosphatidylinositol 3-kinase signaling	BP	75	0.106667	0.310768	3.51739	0.000435815	0.00271684
GO:1903827	regulation of cellular protein localization	BP	547	0.0603291	0.238313	3.51595	0.000438179	0.00272884
GO:0002726	positive regulation of T cell cytokine production	BP	25	0.16	0.374166	3.50883	0.000450077	0.00277705
GO:0006760	folic acid-containing compound metabolic process	BP	25	0.16	0.374166	3.50883	0.000450077	0.00277705
GO:0032303	regulation of icosanoid secretion	BP	25	0.16	0.374166	3.50883	0.000450077	0.00277705
GO:0045730	respiratory burst	BP	25	0.16	0.374166	3.50883	0.000450077	0.00277705
GO:1900017	positive regulation of cytokine production involved in inflammatory response	BP	25	0.16	0.374166	3.50883	0.000450077	0.00277705
GO:1903306	negative regulation of regulated secretory pathway	BP	25	0.16	0.374166	3.50883	0.000450077	0.00277705
GO:0045622	regulation of T-helper cell differentiation	BP	36	0.138889	0.350736	3.50828	0.000451017	0.00277705
GO:0060292	long-term synaptic depression	BP	36	0.138889	0.350736	3.50828	0.000451017	0.00277705
GO:0070884	regulation of calcineurin-NFAT signaling cascade	BP	36	0.138889	0.350736	3.50828	0.000451017	0.00277705
GO:0097242	amyloid-beta clearance	BP	36	0.138889	0.350736	3.50828	0.000451017	0.00277705
GO:2000191	regulation of fatty acid transport	BP	36	0.138889	0.350736	3.50828	0.000451017	0.00277705
GO:0002040	sprouting angiogenesis	BP	121	0.0909091	0.288675	3.50812	0.000451287	0.00277705
GO:0043087	regulation of GTPase activity	BP	321	0.0685358	0.253058	3.50048	0.000464416	0.00285501
GO:0034330	cell junction organization	BP	748	0.0561497	0.230365	3.48636	0.000489634	0.00300706
GO:0007265	Ras protein signal transduction	BP	322	0.068323	0.252692	3.48466	0.00049277	0.00302333
GO:0006022	aminoglycan metabolic process	BP	106	0.0943396	0.293689	3.47875	0.000503755	0.00308768
GO:0007411	axon guidance	BP	246	0.0731707	0.260947	3.46447	0.00053128	0.00325317
GO:0045685	regulation of glial cell differentiation	BP	91	0.0989011	0.300183	3.46402	0.000532168	0.0032554
GO:0098742	cell-cell adhesion via plasma-membrane adhesion molecules	BP	209	0.076555	0.266522	3.46326	0.000533678	0.00326142
GO:0030198	extracellular matrix organization	BP	304	0.0690789	0.254006	3.45802	0.000544162	0.00332222
GO:0006397	mRNA processing	BP	447	0.00447427	0.066815	-3.45595	0.000548365	0.0033446
GO:1900047	negative regulation of hemostasis	BP	49	0.122449	0.331201	3.45499	0.000550318	0.00335322
GO:0006820	anion transport	BP	489	0.0613497	0.240216	3.44621	0.000568509	0.00346066
GO:0097485	neuron projection guidance	BP	247	0.0728745	0.260458	3.4456	0.000569799	0.00346511
GO:0044843	cell cycle G1/S phase transition	BP	210	0.0761905	0.265937	3.44215	0.000577104	0.0035061
GO:0043062	extracellular structure organization	BP	305	0.0688525	0.253619	3.44167	0.000578126	0.00350888
GO:0001773	myeloid dendritic cell activation	BP	37	0.135135	0.346583	3.42995	0.0006037	0.00364983
GO:0002347	response to tumor cell	BP	37	0.135135	0.346583	3.42995	0.0006037	0.00364983
GO:0002701	negative regulation of production of molecular mediator of immune response	BP	37	0.135135	0.346583	3.42995	0.0006037	0.00364983
GO:0106056	regulation of calcineurin-mediated signaling	BP	37	0.135135	0.346583	3.42995	0.0006037	0.00364983
GO:0072089	stem cell proliferation	BP	77	0.103896	0.307127	3.429	0.000605813	0.00365904
GO:0045445	myoblast differentiation	BP	92	0.0978261	0.298707	3.42574	0.000613121	0.00369958
GO:0045229	external encapsulating structure organization	BP	306	0.0686275	0.253234	3.42539	0.000613915	0.00370078
GO:0010919	regulation of inositol phosphate biosynthetic process	BP	16	0.1875	0.403113	3.41705	0.000633046	0.00379034
GO:0023035	CD40 signaling pathway	BP	16	0.1875	0.403113	3.41705	0.000633046	0.00379034
GO:0042541	hemoglobin biosynthetic process	BP	16	0.1875	0.403113	3.41705	0.000633046	0.00379034
GO:0098885	modification of postsynaptic actin cytoskeleton	BP	16	0.1875	0.403113	3.41705	0.000633046	0.00379034
GO:1902043	positive regulation of extrinsic apoptotic signaling pathway via death domain receptors	BP	16	0.1875	0.403113	3.41705	0.000633046	0.00379034
GO:2000319	regulation of T-helper 17 cell differentiation	BP	16	0.1875	0.403113	3.41705	0.000633046	0.00379034
GO:2001185	regulation of CD8-positive, alpha-beta T cell activation	BP	16	0.1875	0.403113	3.41705	0.000633046	0.00379034
GO:0014013	regulation of gliogenesis	BP	124	0.0887097	0.285478	3.41529	0.000637141	0.00380751
GO:0045807	positive regulation of endocytosis	BP	124	0.0887097	0.285478	3.41529	0.000637141	0.00380751
GO:0051348	negative regulation of transferase activity	BP	249	0.0722892	0.259488	3.40812	0.000654115	0.00390519
GO:0051928	positive regulation of calcium ion transport	BP	141	0.0851064	0.280035	3.40518	0.000661199	0.00393542
GO:0072331	signal transduction by p53 class mediator	BP	141	0.0851064	0.280035	3.40518	0.000661199	0.00393542
GO:0010575	positive regulation of vascular endothelial growth factor production	BP	26	0.153846	0.367946	3.40419	0.000663615	0.00393542
GO:0032069	regulation of nuclease activity	BP	26	0.153846	0.367946	3.40419	0.000663615	0.00393542
GO:0072567	chemokine (C-X-C motif) ligand 2 production	BP	26	0.153846	0.367946	3.40419	0.000663615	0.00393542
GO:1901071	glucosamine-containing compound metabolic process	BP	26	0.153846	0.367946	3.40419	0.000663615	0.00393542
GO:2000341	regulation of chemokine (C-X-C motif) ligand 2 production	BP	26	0.153846	0.367946	3.40419	0.000663615	0.00393542
GO:0045581	negative regulation of T cell differentiation	BP	50	0.12	0.328261	3.39394	0.000688937	0.00407779
GO:0051955	regulation of amino acid transport	BP	50	0.12	0.328261	3.39394	0.000688937	0.00407779
GO:0120035	regulation of plasma membrane bounded cell projection organization	BP	713	0.056101	0.230278	3.39341	0.000690283	0.00408188
GO:0071277	cellular response to calcium ion	BP	78	0.102564	0.305352	3.38588	0.000709511	0.00419158
GO:0016064	immunoglobulin mediated immune response	BP	142	0.084507	0.279131	3.37755	0.000731341	0.00431234
GO:0019233	sensory perception of pain	BP	142	0.084507	0.279131	3.37755	0.000731341	0.00431234
GO:0050829	defense response to Gram-negative bacterium	BP	109	0.0917431	0.289996	3.37707	0.000732613	0.00431574
GO:0045776	negative regulation of blood pressure	BP	64	0.109375	0.314576	3.36875	0.000755096	0.00443977
GO:0060761	negative regulation of response to cytokine stimulus	BP	64	0.109375	0.314576	3.36875	0.000755096	0.00443977
GO:0001562	response to protozoan	BP	38	0.131579	0.34257	3.35432	0.0007956	0.00466467
GO:0001706	endoderm formation	BP	38	0.131579	0.34257	3.35432	0.0007956	0.00466467
GO:0071634	regulation of transforming growth factor beta production	BP	38	0.131579	0.34257	3.35432	0.0007956	0.00466467
GO:0010660	regulation of muscle cell apoptotic process	BP	94	0.0957447	0.295818	3.35072	0.00080603	0.00472136
GO:0060249	anatomical structure homeostasis	BP	311	0.0675241	0.251332	3.34489	0.000823149	0.00481709
GO:0050848	regulation of calcium-mediated signaling	BP	79	0.101266	0.303608	3.34344	0.000827458	0.00483775
GO:0062012	regulation of small molecule metabolic process	BP	352	0.0653409	0.247478	3.33294	0.000859346	0.00501945
GO:0010212	response to ionizing radiation	BP	127	0.0866142	0.282383	3.32517	0.000883656	0.0051566
GO:1902806	regulation of cell cycle G1/S phase transition	BP	144	0.0833333	0.27735	3.32299	0.000890573	0.00519208
GO:0002712	regulation of B cell mediated immunity	BP	65	0.107692	0.312404	3.31965	0.000901291	0.00523981
GO:0002889	regulation of immunoglobulin mediated immune response	BP	65	0.107692	0.312404	3.31965	0.000901291	0.00523981
GO:0030330	DNA damage response, signal transduction by p53 class mediator	BP	65	0.107692	0.312404	3.31965	0.000901291	0.00523981
GO:0006837	serotonin transport	BP	27	0.148148	0.362014	3.30472	0.000950701	0.00548088
GO:0009303	rRNA transcription	BP	27	0.148148	0.362014	3.30472	0.000950701	0.00548088
GO:0010165	response to X-ray	BP	27	0.148148	0.362014	3.30472	0.000950701	0.00548088
GO:0031954	positive regulation of protein autophosphorylation	BP	27	0.148148	0.362014	3.30472	0.000950701	0.00548088
GO:0033622	integrin activation	BP	27	0.148148	0.362014	3.30472	0.000950701	0.00548088
GO:0036336	dendritic cell migration	BP	27	0.148148	0.362014	3.30472	0.000950701	0.00548088
GO:0048714	positive regulation of oligodendrocyte differentiation	BP	27	0.148148	0.362014	3.30472	0.000950701	0.00548088
GO:0048745	smooth muscle tissue development	BP	27	0.148148	0.362014	3.30472	0.000950701	0.00548088
GO:2000310	regulation of NMDA receptor activity	BP	27	0.148148	0.362014	3.30472	0.000950701	0.00548088
GO:0007264	small GTPase mediated signal transduction	BP	416	0.0625	0.242353	3.30426	0.000952266	0.00548481
GO:2001259	positive regulation of cation channel activity	BP	80	0.1	0.301893	3.30167	0.000961099	0.00553055
GO:0019724	B cell mediated immunity	BP	145	0.0827586	0.276472	3.29606	0.000980527	0.00563712
GO:0010508	positive regulation of autophagy	BP	128	0.0859375	0.281373	3.2957	0.000981764	0.00563901
GO:0042398	cellular modified amino acid biosynthetic process	BP	39	0.128205	0.338688	3.28123	0.00103355	0.00591456
GO:0050850	positive regulation of calcium-mediated signaling	BP	39	0.128205	0.338688	3.28123	0.00103355	0.00591456
GO:1904645	response to amyloid-beta	BP	39	0.128205	0.338688	3.28123	0.00103355	0.00591456
GO:2000403	positive regulation of lymphocyte migration	BP	39	0.128205	0.338688	3.28123	0.00103355	0.00591456
GO:0031644	regulation of nervous system process	BP	181	0.0773481	0.267884	3.28014	0.00103754	0.00593194
GO:0032231	regulation of actin filament bundle assembly	BP	112	0.0892857	0.286437	3.27878	0.00104256	0.00595518
GO:0031646	positive regulation of nervous system process	BP	52	0.115385	0.322603	3.27642	0.00105133	0.00599422
GO:0038066	p38MAPK cascade	BP	52	0.115385	0.322603	3.27642	0.00105133	0.00599422
GO:0032306	regulation of prostaglandin secretion	BP	17	0.176471	0.392953	3.26986	0.00107601	0.00609576
GO:0032957	inositol trisphosphate metabolic process	BP	17	0.176471	0.392953	3.26986	0.00107601	0.00609576
GO:0042492	gamma-delta T cell differentiation	BP	17	0.176471	0.392953	3.26986	0.00107601	0.00609576
GO:0045059	positive thymic T cell selection	BP	17	0.176471	0.392953	3.26986	0.00107601	0.00609576
GO:0048143	astrocyte activation	BP	17	0.176471	0.392953	3.26986	0.00107601	0.00609576
GO:0051014	actin filament severing	BP	17	0.176471	0.392953	3.26986	0.00107601	0.00609576
GO:0071801	regulation of podosome assembly	BP	17	0.176471	0.392953	3.26986	0.00107601	0.00609576
GO:0032874	positive regulation of stress-activated MAPK cascade	BP	129	0.0852713	0.280374	3.26651	0.00108881	0.00615701
GO:0051592	response to calcium ion	BP	129	0.0852713	0.280374	3.26651	0.00108881	0.00615701
GO:0007568	aging	BP	200	0.075	0.264052	3.26447	0.00109668	0.00619587
GO:0043903	regulation of biological process involved in symbiotic interaction	BP	81	0.0987654	0.300206	3.26055	0.00111196	0.00627652
GO:0048667	cell morphogenesis involved in neuron differentiation	BP	637	0.0565149	0.231095	3.26013	0.00111361	0.00628012
GO:0120039	plasma membrane bounded cell projection morphogenesis	BP	706	0.0552408	0.228612	3.24701	0.00116625	0.00657101
GO:0051258	protein polymerization	BP	278	0.0683453	0.252793	3.23634	0.00121074	0.0068155
GO:0006940	regulation of smooth muscle contraction	BP	67	0.104478	0.308188	3.22426	0.001263	0.0070904
GO:0032481	positive regulation of type I interferon production	BP	67	0.104478	0.308188	3.22426	0.001263	0.0070904
GO:2001244	positive regulation of intrinsic apoptotic signaling pathway	BP	67	0.104478	0.308188	3.22426	0.001263	0.0070904
GO:0051279	regulation of release of sequestered calcium ion into cytosol	BP	82	0.097561	0.298546	3.22005	0.00128166	0.00718865
GO:0046580	negative regulation of Ras protein signal transduction	BP	53	0.113208	0.319878	3.21979	0.00128283	0.00718869
GO:0010591	regulation of lamellipodium assembly	BP	40	0.125	0.334932	3.21052	0.00132493	0.00735873
GO:0010762	regulation of fibroblast migration	BP	40	0.125	0.334932	3.21052	0.00132493	0.00735873
GO:0033081	regulation of T cell differentiation in thymus	BP	28	0.142857	0.356348	3.20999	0.00132739	0.00735873
GO:0034104	negative regulation of tissue remodeling	BP	28	0.142857	0.356348	3.20999	0.00132739	0.00735873
GO:0042044	fluid transport	BP	28	0.142857	0.356348	3.20999	0.00132739	0.00735873
GO:0045648	positive regulation of erythrocyte differentiation	BP	28	0.142857	0.356348	3.20999	0.00132739	0.00735873
GO:0045932	negative regulation of muscle contraction	BP	28	0.142857	0.356348	3.20999	0.00132739	0.00735873
GO:0050995	negative regulation of lipid catabolic process	BP	28	0.142857	0.356348	3.20999	0.00132739	0.00735873
GO:0051894	positive regulation of focal adhesion assembly	BP	28	0.142857	0.356348	3.20999	0.00132739	0.00735873
GO:0060445	branching involved in salivary gland morphogenesis	BP	28	0.142857	0.356348	3.20999	0.00132739	0.00735873
GO:0071354	cellular response to interleukin-6	BP	28	0.142857	0.356348	3.20999	0.00132739	0.00735873
GO:1900745	positive regulation of p38MAPK cascade	BP	28	0.142857	0.356348	3.20999	0.00132739	0.00735873
GO:0050852	T cell receptor signaling pathway	BP	131	0.0839695	0.278407	3.20895	0.00133219	0.00737873
GO:0051702	biological process involved in interaction with symbiont	BP	98	0.0918367	0.29028	3.20642	0.00134398	0.0074374
GO:0016071	mRNA metabolic process	BP	634	0.011041	0.104577	-3.20324	0.0013589	0.00751326
GO:0048858	cell projection morphogenesis	BP	711	0.0548523	0.227852	3.20039	0.00137243	0.00758131
GO:0098657	import into cell	BP	222	0.0720721	0.259192	3.19782	0.00138469	0.00764228
GO:0042100	B cell proliferation	BP	115	0.0869565	0.283004	3.18366	0.00145426	0.0080191
GO:0031638	zymogen activation	BP	83	0.0963855	0.296913	3.18017	0.0014719	0.00810196
GO:0048708	astrocyte differentiation	BP	83	0.0963855	0.296913	3.18017	0.0014719	0.00810196
GO:0010657	muscle cell apoptotic process	BP	99	0.0909091	0.288943	3.17148	0.00151666	0.00834096
GO:0044262	cellular carbohydrate metabolic process	BP	282	0.0673759	0.251117	3.1689	0.00153019	0.00840794
GO:0034767	positive regulation of ion transmembrane transport	BP	186	0.0752688	0.264537	3.16748	0.00153766	0.00843404
GO:0071241	cellular response to inorganic substance	BP	186	0.0752688	0.264537	3.16748	0.00153766	0.00843404
GO:0051930	regulation of sensory perception of pain	BP	54	0.111111	0.317221	3.16451	0.00155343	0.00850552
GO:0140353	lipid export from cell	BP	54	0.111111	0.317221	3.16451	0.00155343	0.00850552
GO:0046942	carboxylic acid transport	BP	283	0.0671378	0.250704	3.15221	0.00162041	0.00886441
GO:0031098	stress-activated protein kinase signaling cascade	BP	244	0.0696721	0.255117	3.1451	0.00166032	0.00907474
GO:0071604	transforming growth factor beta production	BP	41	0.121951	0.331295	3.14206	0.00167765	0.00915337
GO:2000772	regulation of cellular senescence	BP	41	0.121951	0.331295	3.14206	0.00167765	0.00915337
GO:0030101	natural killer cell activation	BP	100	0.09	0.287623	3.13696	0.00170707	0.00930569
GO:0002643	regulation of tolerance induction	BP	18	0.166667	0.383482	3.13384	0.00172535	0.00933162
GO:0002827	positive regulation of T-helper 1 type immune response	BP	18	0.166667	0.383482	3.13384	0.00172535	0.00933162
GO:0002864	regulation of acute inflammatory response to antigenic stimulus	BP	18	0.166667	0.383482	3.13384	0.00172535	0.00933162
GO:0006833	water transport	BP	18	0.166667	0.383482	3.13384	0.00172535	0.00933162
GO:0015701	bicarbonate transport	BP	18	0.166667	0.383482	3.13384	0.00172535	0.00933162
GO:0032700	negative regulation of interleukin-17 production	BP	18	0.166667	0.383482	3.13384	0.00172535	0.00933162
GO:0060192	negative regulation of lipase activity	BP	18	0.166667	0.383482	3.13384	0.00172535	0.00933162
GO:1901741	positive regulation of myoblast fusion	BP	18	0.166667	0.383482	3.13384	0.00172535	0.00933162
GO:2000114	regulation of establishment of cell polarity	BP	18	0.166667	0.383482	3.13384	0.00172535	0.00933162
GO:0034394	protein localization to cell surface	BP	69	0.101449	0.304135	3.13237	0.00173402	0.00936219
GO:0097194	execution phase of apoptosis	BP	69	0.101449	0.304135	3.13237	0.00173402	0.00936219
GO:0007409	axonogenesis	BP	473	0.0591966	0.236242	3.12506	0.00177767	0.00958953
GO:0021782	glial cell development	BP	117	0.0854701	0.280782	3.12191	0.00179682	0.00968441
GO:0001911	negative regulation of leukocyte mediated cytotoxicity	BP	29	0.137931	0.350931	3.11959	0.00181105	0.00973574
GO:0014912	negative regulation of smooth muscle cell migration	BP	29	0.137931	0.350931	3.11959	0.00181105	0.00973574
GO:0032891	negative regulation of organic acid transport	BP	29	0.137931	0.350931	3.11959	0.00181105	0.00973574
GO:0051051	negative regulation of transport	BP	496	0.0584677	0.234863	3.11081	0.00186576	0.0100053
GO:0032355	response to estradiol	BP	55	0.109091	0.314627	3.11051	0.00186763	0.0100053
GO:0043507	positive regulation of JUN kinase activity	BP	55	0.109091	0.314627	3.11051	0.00186763	0.0100053
GO:0051931	regulation of sensory perception	BP	55	0.109091	0.314627	3.11051	0.00186763	0.0100053
GO:0019216	regulation of lipid metabolic process	BP	368	0.0625	0.242391	3.10403	0.00190905	0.0102184
GO:0001704	formation of primary germ layer	BP	101	0.0891089	0.286322	3.10287	0.00191652	0.0102495
GO:0010921	regulation of phosphatase activity	BP	85	0.0941176	0.293725	3.10215	0.0019212	0.0102657
GO:0002377	immunoglobulin production	BP	135	0.0814815	0.274592	3.09696	0.00195516	0.0104292
GO:0008277	regulation of G protein-coupled receptor signaling pathway	BP	135	0.0814815	0.274592	3.09696	0.00195516	0.0104292
GO:1904062	regulation of cation transmembrane transport	BP	369	0.0623306	0.242083	3.0901	0.00200089	0.010664
GO:0007018	microtubule-based movement	BP	379	0.00527704	0.0725471	-3.08923	0.00200673	0.0106859
GO:0061045	negative regulation of wound healing	BP	70	0.1	0.302166	3.08767	0.00201735	0.0107333
GO:0000082	G1/S transition of mitotic cell cycle	BP	190	0.0736842	0.261947	3.07991	0.00207066	0.0110075
GO:1900744	regulation of p38MAPK cascade	BP	42	0.119048	0.32777	3.0757	0.00210008	0.0111543
GO:0015849	organic acid transport	BP	308	0.0649351	0.246812	3.0744	0.00210925	0.0111935
GO:0044403	biological process involved in symbiotic interaction	BP	248	0.0685484	0.253196	3.07229	0.00212426	0.0112635
GO:0150115	cell-substrate junction organization	BP	102	0.0882353	0.285037	3.06919	0.00214638	0.0113711
GO:0034329	cell junction assembly	BP	435	0.0597701	0.237333	3.06112	0.00220512	0.0116723
GO:0010665	regulation of cardiac muscle cell apoptotic process	BP	56	0.107143	0.312094	3.05774	0.00223014	0.0117546
GO:0010761	fibroblast migration	BP	56	0.107143	0.312094	3.05774	0.00223014	0.0117546
GO:0061001	regulation of dendritic spine morphogenesis	BP	56	0.107143	0.312094	3.05774	0.00223014	0.0117546
GO:1903533	regulation of protein targeting	BP	56	0.107143	0.312094	3.05774	0.00223014	0.0117546
GO:1905953	negative regulation of lipid localization	BP	56	0.107143	0.312094	3.05774	0.00223014	0.0117546
GO:0000375	RNA splicing, via transesterification reactions	BP	265	0	0	-3.0556	0.0022461	0.0118087
GO:0000377	RNA splicing, via transesterification reactions with bulged adenosine as nucleophile	BP	265	0	0	-3.0556	0.0022461	0.0118087
GO:0000398	mRNA splicing, via spliceosome	BP	265	0	0	-3.0556	0.0022461	0.0118087
GO:0050769	positive regulation of neurogenesis	BP	289	0.0657439	0.248264	3.0535	0.00226192	0.0118818
GO:0022612	gland morphogenesis	BP	155	0.0774194	0.268122	3.0384	0.00237838	0.012483
GO:0032409	regulation of transporter activity	BP	290	0.0655172	0.247864	3.03727	0.00238728	0.0125085
GO:0046883	regulation of hormone secretion	BP	290	0.0655172	0.247864	3.03727	0.00238728	0.0125085
GO:0046889	positive regulation of lipid biosynthetic process	BP	103	0.0873786	0.28377	3.03591	0.00239809	0.0125546
GO:0009225	nucleotide-sugar metabolic process	BP	30	0.133333	0.345746	3.03316	0.00242007	0.0125953
GO:0035455	response to interferon-alpha	BP	30	0.133333	0.345746	3.03316	0.00242007	0.0125953
GO:0042558	pteridine-containing compound metabolic process	BP	30	0.133333	0.345746	3.03316	0.00242007	0.0125953
GO:0043552	positive regulation of phosphatidylinositol 3-kinase activity	BP	30	0.133333	0.345746	3.03316	0.00242007	0.0125953
GO:0045662	negative regulation of myoblast differentiation	BP	30	0.133333	0.345746	3.03316	0.00242007	0.0125953
GO:0070741	response to interleukin-6	BP	30	0.133333	0.345746	3.03316	0.00242007	0.0125953
GO:0071312	cellular response to alkaloid	BP	30	0.133333	0.345746	3.03316	0.00242007	0.0125953
GO:0015718	monocarboxylic acid transport	BP	120	0.0833333	0.277544	3.03165	0.00243221	0.0126373
GO:0032414	positive regulation of ion transmembrane transporter activity	BP	120	0.0833333	0.277544	3.03165	0.00243221	0.0126373
GO:0080135	regulation of cellular response to stress	BP	638	0.0548589	0.227883	3.02693	0.00247055	0.0128258
GO:0043297	apical junction assembly	BP	87	0.091954	0.290636	3.02637	0.00247509	0.0128386
GO:0060491	regulation of cell projection assembly	BP	193	0.0725389	0.260053	3.01564	0.00256434	0.0132905
GO:0002686	negative regulation of leukocyte migration	BP	43	0.116279	0.324353	3.01134	0.00260101	0.0134693
GO:0006595	polyamine metabolic process	BP	19	0.157895	0.374634	3.00753	0.00263378	0.013515
GO:0010544	negative regulation of platelet activation	BP	19	0.157895	0.374634	3.00753	0.00263378	0.013515
GO:0034111	negative regulation of homotypic cell-cell adhesion	BP	19	0.157895	0.374634	3.00753	0.00263378	0.013515
GO:0034349	glial cell apoptotic process	BP	19	0.157895	0.374634	3.00753	0.00263378	0.013515
GO:0040037	negative regulation of fibroblast growth factor receptor signaling pathway	BP	19	0.157895	0.374634	3.00753	0.00263378	0.013515
GO:0043652	engulfment of apoptotic cell	BP	19	0.157895	0.374634	3.00753	0.00263378	0.013515
GO:0046629	gamma-delta T cell activation	BP	19	0.157895	0.374634	3.00753	0.00263378	0.013515
GO:0051956	negative regulation of amino acid transport	BP	19	0.157895	0.374634	3.00753	0.00263378	0.013515
GO:1900117	regulation of execution phase of apoptosis	BP	19	0.157895	0.374634	3.00753	0.00263378	0.013515
GO:1901550	regulation of endothelial cell development	BP	19	0.157895	0.374634	3.00753	0.00263378	0.013515
GO:1903140	regulation of establishment of endothelial barrier	BP	19	0.157895	0.374634	3.00753	0.00263378	0.013515
GO:1905330	regulation of morphogenesis of an epithelium	BP	72	0.0972222	0.298339	3.0006	0.00269447	0.013815
GO:0032990	cell part morphogenesis	BP	733	0.053206	0.224597	2.99943	0.00270488	0.013857
GO:0002312	B cell activation involved in immune response	BP	88	0.0909091	0.289127	2.98928	0.00279636	0.0143138
GO:0007369	gastrulation	BP	176	0.0738636	0.262295	2.9765	0.00291564	0.014912
GO:0050767	regulation of neurogenesis	BP	442	0.0588235	0.235561	2.97454	0.00293425	0.0149948
GO:0051048	negative regulation of secretion	BP	195	0.0717949	0.258812	2.97345	0.0029447	0.0150235
GO:1905475	regulation of protein localization to membrane	BP	195	0.0717949	0.258812	2.97345	0.0029447	0.0150235
GO:0002793	positive regulation of peptide secretion	BP	122	0.0819672	0.275446	2.97298	0.00294922	0.0150343
GO:0051403	stress-activated MAPK cascade	BP	234	0.0683761	0.252931	2.96855	0.00299207	0.0152402
GO:0002064	epithelial cell development	BP	254	0.0669291	0.250393	2.96559	0.003021	0.0153749
GO:0048812	neuron projection morphogenesis	BP	691	0.0535456	0.225282	2.95949	0.00308146	0.0156698
GO:0014009	glial cell proliferation	BP	58	0.103448	0.307203	2.95567	0.00311995	0.0158525
GO:0048535	lymph node development	BP	31	0.129032	0.340777	2.95039	0.00317369	0.0160992
GO:0061436	establishment of skin barrier	BP	31	0.129032	0.340777	2.95039	0.00317369	0.0160992
GO:0006040	amino sugar metabolic process	BP	44	0.113636	0.321038	2.94885	0.00318958	0.0161009
GO:0030225	macrophage differentiation	BP	44	0.113636	0.321038	2.94885	0.00318958	0.0161009
GO:0030890	positive regulation of B cell proliferation	BP	44	0.113636	0.321038	2.94885	0.00318958	0.0161009
GO:0042771	intrinsic apoptotic signaling pathway in response to DNA damage by p53 class mediator	BP	44	0.113636	0.321038	2.94885	0.00318958	0.0161009
GO:0045940	positive regulation of steroid metabolic process	BP	44	0.113636	0.321038	2.94885	0.00318958	0.0161009
GO:0097028	dendritic cell differentiation	BP	44	0.113636	0.321038	2.94885	0.00318958	0.0161009
GO:0071901	negative regulation of protein serine/threonine kinase activity	BP	106	0.0849057	0.280065	2.93839	0.00329923	0.0166409
GO:0022898	regulation of transmembrane transporter activity	BP	276	0.0652174	0.247358	2.93418	0.00334429	0.0168545
GO:0045732	positive regulation of protein catabolic process	BP	217	0.0691244	0.254252	2.91897	0.00351189	0.0176848
GO:0006937	regulation of muscle contraction	BP	160	0.075	0.264218	2.91692	0.00353507	0.0177871
GO:0097581	lamellipodium organization	BP	90	0.0888889	0.286178	2.91663	0.00353839	0.0177894
GO:2000045	regulation of G1/S transition of mitotic cell cycle	BP	124	0.0806452	0.273394	2.91546	0.00355164	0.0178415
GO:0048732	gland development	BP	469	0.0575693	0.233176	2.91365	0.00357233	0.017931
GO:0010662	regulation of striated muscle cell apoptotic process	BP	59	0.101695	0.304841	2.90627	0.00365764	0.0183295
GO:0051058	negative regulation of small GTPase mediated signal transduction	BP	59	0.101695	0.304841	2.90627	0.00365764	0.0183295
GO:0061564	axon development	BP	515	0.0563107	0.230745	2.89621	0.00377699	0.0189124
GO:1901653	cellular response to peptide	BP	299	0.0635452	0.24435	2.89411	0.00380236	0.019024
GO:0031346	positive regulation of cell projection organization	BP	427	0.058548	0.235052	2.8906	0.00384512	0.0190755
GO:0070302	regulation of stress-activated protein kinase signaling cascade	BP	199	0.0703518	0.256384	2.89058	0.00384537	0.0190755
GO:0002407	dendritic cell chemotaxis	BP	20	0.15	0.366348	2.88974	0.00385565	0.0190755
GO:0006828	manganese ion transport	BP	20	0.15	0.366348	2.88974	0.00385565	0.0190755
GO:0007252	I-kappaB phosphorylation	BP	20	0.15	0.366348	2.88974	0.00385565	0.0190755
GO:0010763	positive regulation of fibroblast migration	BP	20	0.15	0.366348	2.88974	0.00385565	0.0190755
GO:0030194	positive regulation of blood coagulation	BP	20	0.15	0.366348	2.88974	0.00385565	0.0190755
GO:0030502	negative regulation of bone mineralization	BP	20	0.15	0.366348	2.88974	0.00385565	0.0190755
GO:0032305	positive regulation of icosanoid secretion	BP	20	0.15	0.366348	2.88974	0.00385565	0.0190755
GO:0032310	prostaglandin secretion	BP	20	0.15	0.366348	2.88974	0.00385565	0.0190755
GO:0032656	regulation of interleukin-13 production	BP	20	0.15	0.366348	2.88974	0.00385565	0.0190755
GO:0043116	negative regulation of vascular permeability	BP	20	0.15	0.366348	2.88974	0.00385565	0.0190755
GO:0045623	negative regulation of T-helper cell differentiation	BP	20	0.15	0.366348	2.88974	0.00385565	0.0190755
GO:1900048	positive regulation of hemostasis	BP	20	0.15	0.366348	2.88974	0.00385565	0.0190755
GO:0006509	membrane protein ectodomain proteolysis	BP	45	0.111111	0.317821	2.88815	0.0038752	0.0191265
GO:0030490	maturation of SSU-rRNA	BP	45	0.111111	0.317821	2.88815	0.0038752	0.0191265
GO:0044848	biological phase	BP	45	0.111111	0.317821	2.88815	0.0038752	0.0191265
GO:0001889	liver development	BP	125	0.08	0.272385	2.88712	0.00388789	0.0191739
GO:0031668	cellular response to extracellular stimulus	BP	219	0.0684932	0.253169	2.88042	0.00397148	0.0195706
GO:0006308	DNA catabolic process	BP	32	0.125	0.336011	2.87101	0.00409161	0.0200829
GO:0019934	cGMP-mediated signaling	BP	32	0.125	0.336011	2.87101	0.00409161	0.0200829
GO:0036037	CD8-positive, alpha-beta T cell activation	BP	32	0.125	0.336011	2.87101	0.00409161	0.0200829
GO:0045671	negative regulation of osteoclast differentiation	BP	32	0.125	0.336011	2.87101	0.00409161	0.0200829
GO:0060706	cell differentiation involved in embryonic placenta development	BP	32	0.125	0.336011	2.87101	0.00409161	0.0200829
GO:0005975	carbohydrate metabolic process	BP	563	0.0550622	0.228304	2.86515	0.00416806	0.0204419
GO:0010659	cardiac muscle cell apoptotic process	BP	60	0.1	0.302532	2.85791	0.00426437	0.0208484
GO:0046173	polyol biosynthetic process	BP	60	0.1	0.302532	2.85791	0.00426437	0.0208484
GO:1904705	regulation of vascular associated smooth muscle cell proliferation	BP	60	0.1	0.302532	2.85791	0.00426437	0.0208484
GO:1990874	vascular associated smooth muscle cell proliferation	BP	60	0.1	0.302532	2.85791	0.00426437	0.0208484
GO:0045596	negative regulation of cell differentiation	BP	680	0.0529412	0.224081	2.84605	0.00442652	0.0216241
GO:0032388	positive regulation of intracellular transport	BP	182	0.0714286	0.25825	2.84415	0.00445299	0.0217363
GO:0044782	cilium organization	BP	337	0.00593472	0.0769224	-2.8424	0.00447752	0.0218389
GO:0006360	transcription by RNA polymerase I	BP	46	0.108696	0.314696	2.82913	0.00466752	0.0226588
GO:0030574	collagen catabolic process	BP	46	0.108696	0.314696	2.82913	0.00466752	0.0226588
GO:0033173	calcineurin-NFAT signaling cascade	BP	46	0.108696	0.314696	2.82913	0.00466752	0.0226588
GO:0043616	keratinocyte proliferation	BP	46	0.108696	0.314696	2.82913	0.00466752	0.0226588
GO:1903426	regulation of reactive oxygen species biosynthetic process	BP	46	0.108696	0.314696	2.82913	0.00466752	0.0226588
GO:2000404	regulation of T cell migration	BP	46	0.108696	0.314696	2.82913	0.00466752	0.0226588
GO:0071248	cellular response to metal ion	BP	164	0.0731707	0.261214	2.82293	0.00475864	0.0230651
GO:1904064	positive regulation of cation transmembrane transport	BP	164	0.0731707	0.261214	2.82293	0.00475864	0.0230651
GO:0005976	polysaccharide metabolic process	BP	110	0.0818182	0.275342	2.81345	0.00490137	0.0237199
GO:0010522	regulation of calcium ion transport into cytosol	BP	110	0.0818182	0.275342	2.81345	0.00490137	0.0237199
GO:0045661	regulation of myoblast differentiation	BP	61	0.0983607	0.300273	2.81055	0.00494568	0.0239157
GO:0009896	positive regulation of catabolic process	BP	478	0.0564854	0.231098	2.80906	0.00496863	0.0240079
GO:0007163	establishment or maintenance of cell polarity	BP	223	0.0672646	0.251043	2.80453	0.00503903	0.0243292
GO:0032411	positive regulation of transporter activity	BP	128	0.078125	0.269423	2.80369	0.00505207	0.0243543
GO:0061008	hepaticobiliary system development	BP	128	0.078125	0.269423	2.80369	0.00505207	0.0243543
GO:0042886	amide transport	BP	326	0.0613497	0.24034	2.80226	0.00507462	0.024444
GO:1900076	regulation of cellular response to insulin stimulus	BP	77	0.0909091	0.289365	2.79545	0.00518274	0.0248831
GO:0030224	monocyte differentiation	BP	33	0.121212	0.331434	2.79476	0.00519383	0.0248831
GO:0043516	regulation of DNA damage response, signal transduction by p53 class mediator	BP	33	0.121212	0.331434	2.79476	0.00519383	0.0248831
GO:0070266	necroptotic process	BP	33	0.121212	0.331434	2.79476	0.00519383	0.0248831
GO:0150117	positive regulation of cell-substrate junction organization	BP	33	0.121212	0.331434	2.79476	0.00519383	0.0248831
GO:1903203	regulation of oxidative stress-induced neuron death	BP	33	0.121212	0.331434	2.79476	0.00519383	0.0248831
GO:1903792	negative regulation of anion transport	BP	33	0.121212	0.331434	2.79476	0.00519383	0.0248831
GO:0046879	hormone secretion	BP	348	0.0603448	0.238467	2.79195	0.00523912	0.0250807
GO:0098655	cation transmembrane transport	BP	757	0.0515192	0.2212	2.78753	0.00531122	0.0254063
GO:0002791	regulation of peptide secretion	BP	224	0.0669643	0.25052	2.7858	0.00533954	0.0255221
GO:0048709	oligodendrocyte differentiation	BP	111	0.0810811	0.274198	2.78307	0.00538479	0.0256988
GO:1904659	glucose transmembrane transport	BP	111	0.0810811	0.274198	2.78307	0.00538479	0.0256988
GO:0071407	cellular response to organic cyclic compound	BP	458	0.0567686	0.231653	2.78229	0.00539766	0.0257405
GO:0002043	blood vessel endothelial cell proliferation involved in sprouting angiogenesis	BP	21	0.142857	0.358569	2.77945	0.00544508	0.0257687
GO:0022403	cell cycle phase	BP	21	0.142857	0.358569	2.77945	0.00544508	0.0257687
GO:0031579	membrane raft organization	BP	21	0.142857	0.358569	2.77945	0.00544508	0.0257687
GO:0032616	interleukin-13 production	BP	21	0.142857	0.358569	2.77945	0.00544508	0.0257687
GO:0043117	positive regulation of vascular permeability	BP	21	0.142857	0.358569	2.77945	0.00544508	0.0257687
GO:0060055	angiogenesis involved in wound healing	BP	21	0.142857	0.358569	2.77945	0.00544508	0.0257687
GO:0070230	positive regulation of lymphocyte apoptotic process	BP	21	0.142857	0.358569	2.77945	0.00544508	0.0257687
GO:1903209	positive regulation of oxidative stress-induced cell death	BP	21	0.142857	0.358569	2.77945	0.00544508	0.0257687
GO:2000209	regulation of anoikis	BP	21	0.142857	0.358569	2.77945	0.00544508	0.0257687
GO:2000353	positive regulation of endothelial cell apoptotic process	BP	21	0.142857	0.358569	2.77945	0.00544508	0.0257687
GO:0006687	glycosphingolipid metabolic process	BP	47	0.106383	0.311661	2.77171	0.00557633	0.0263497
GO:0090342	regulation of cell aging	BP	47	0.106383	0.311661	2.77171	0.00557633	0.0263497
GO:0045744	negative regulation of G protein-coupled receptor signaling pathway	BP	62	0.0967742	0.298064	2.76414	0.00570724	0.0269272
GO:0051785	positive regulation of nuclear division	BP	62	0.0967742	0.298064	2.76414	0.00570724	0.0269272
GO:0032368	regulation of lipid transport	BP	148	0.0743243	0.263189	2.75879	0.00580166	0.027352
GO:0070830	bicellular tight junction assembly	BP	78	0.0897436	0.287664	2.75639	0.00584436	0.0275324
GO:0007611	learning or memory	BP	308	0.0616883	0.24098	2.75579	0.00585499	0.0275615
GO:0008645	hexose transmembrane transport	BP	112	0.0803571	0.273067	2.75301	0.00590494	0.0277756
GO:0033138	positive regulation of peptidyl-serine phosphorylation	BP	130	0.0769231	0.2675	2.74937	0.00597103	0.0280652
GO:0090087	regulation of peptide transport	BP	226	0.0663717	0.249483	2.74864	0.00598431	0.0281063
GO:0032412	regulation of ion transmembrane transporter activity	BP	267	0.0636704	0.244623	2.7441	0.00606777	0.0284768
GO:0007059	chromosome segregation	BP	321	0.00623053	0.0788103	-2.74334	0.0060817	0.0285206
GO:0002423	natural killer cell mediated immune response to tumor cell	BP	11	0.181818	0.40452	2.72832	0.00636574	0.0292994
GO:0002855	regulation of natural killer cell mediated immune response to tumor cell	BP	11	0.181818	0.40452	2.72832	0.00636574	0.0292994
GO:0010739	positive regulation of protein kinase A signaling	BP	11	0.181818	0.40452	2.72832	0.00636574	0.0292994
GO:0030214	hyaluronan catabolic process	BP	11	0.181818	0.40452	2.72832	0.00636574	0.0292994
GO:0031272	regulation of pseudopodium assembly	BP	11	0.181818	0.40452	2.72832	0.00636574	0.0292994
GO:0031274	positive regulation of pseudopodium assembly	BP	11	0.181818	0.40452	2.72832	0.00636574	0.0292994
GO:0033080	immature T cell proliferation in thymus	BP	11	0.181818	0.40452	2.72832	0.00636574	0.0292994
GO:0034115	negative regulation of heterotypic cell-cell adhesion	BP	11	0.181818	0.40452	2.72832	0.00636574	0.0292994
GO:0034351	negative regulation of glial cell apoptotic process	BP	11	0.181818	0.40452	2.72832	0.00636574	0.0292994
GO:0036462	TRAIL-activated apoptotic signaling pathway	BP	11	0.181818	0.40452	2.72832	0.00636574	0.0292994
GO:0038180	nerve growth factor signaling pathway	BP	11	0.181818	0.40452	2.72832	0.00636574	0.0292994
GO:0043320	natural killer cell degranulation	BP	11	0.181818	0.40452	2.72832	0.00636574	0.0292994
GO:0060379	cardiac muscle cell myoblast differentiation	BP	11	0.181818	0.40452	2.72832	0.00636574	0.0292994
GO:0061299	retina vasculature morphogenesis in camera-type eye	BP	11	0.181818	0.40452	2.72832	0.00636574	0.0292994
GO:0070587	regulation of cell-cell adhesion involved in gastrulation	BP	11	0.181818	0.40452	2.72832	0.00636574	0.0292994
GO:0071415	cellular response to purine-containing compound	BP	11	0.181818	0.40452	2.72832	0.00636574	0.0292994
GO:0071888	macrophage apoptotic process	BP	11	0.181818	0.40452	2.72832	0.00636574	0.0292994
GO:0072531	pyrimidine-containing compound transmembrane transport	BP	11	0.181818	0.40452	2.72832	0.00636574	0.0292994
GO:0090160	Golgi to lysosome transport	BP	11	0.181818	0.40452	2.72832	0.00636574	0.0292994
GO:0097011	cellular response to granulocyte macrophage colony-stimulating factor stimulus	BP	11	0.181818	0.40452	2.72832	0.00636574	0.0292994
GO:1902023	L-arginine transport	BP	11	0.181818	0.40452	2.72832	0.00636574	0.0292994
GO:1902959	regulation of aspartic-type endopeptidase activity involved in amyloid precursor protein catabolic process	BP	11	0.181818	0.40452	2.72832	0.00636574	0.0292994
GO:1903431	positive regulation of cell maturation	BP	11	0.181818	0.40452	2.72832	0.00636574	0.0292994
GO:1905962	glutamatergic neuron differentiation	BP	11	0.181818	0.40452	2.72832	0.00636574	0.0292994
GO:2001280	positive regulation of unsaturated fatty acid biosynthetic process	BP	11	0.181818	0.40452	2.72832	0.00636574	0.0292994
GO:0030516	regulation of axon extension	BP	113	0.079646	0.27195	2.72328	0.00646368	0.0297281
GO:0000460	maturation of 5.8S rRNA	BP	34	0.117647	0.327035	2.72142	0.0065003	0.0297423
GO:0031342	negative regulation of cell killing	BP	34	0.117647	0.327035	2.72142	0.0065003	0.0297423
GO:0045577	regulation of B cell differentiation	BP	34	0.117647	0.327035	2.72142	0.0065003	0.0297423
GO:0045589	regulation of regulatory T cell differentiation	BP	34	0.117647	0.327035	2.72142	0.0065003	0.0297423
GO:0090218	positive regulation of lipid kinase activity	BP	34	0.117647	0.327035	2.72142	0.0065003	0.0297423
GO:0150076	neuroinflammatory response	BP	34	0.117647	0.327035	2.72142	0.0065003	0.0297423
GO:1904707	positive regulation of vascular associated smooth muscle cell proliferation	BP	34	0.117647	0.327035	2.72142	0.0065003	0.0297423
GO:0010658	striated muscle cell apoptotic process	BP	63	0.0952381	0.295901	2.71866	0.00655476	0.0299254
GO:0050854	regulation of antigen receptor-mediated signaling pathway	BP	63	0.0952381	0.295901	2.71866	0.00655476	0.0299254
GO:0060986	endocrine hormone secretion	BP	63	0.0952381	0.295901	2.71866	0.00655476	0.0299254
GO:0044257	cellular protein catabolic process	BP	788	0.0164975	0.127459	-2.71831	0.00656168	0.029935
GO:0090257	regulation of muscle system process	BP	248	0.0645161	0.246167	2.71776	0.0065726	0.0299627
GO:0061024	membrane organization	BP	694	0.0518732	0.221931	2.71737	0.00658039	0.0299763
GO:0010718	positive regulation of epithelial to mesenchymal transition	BP	48	0.104167	0.308709	2.7158	0.00661151	0.0300079
GO:0030517	negative regulation of axon extension	BP	48	0.104167	0.308709	2.7158	0.00661151	0.0300079
GO:0042149	cellular response to glucose starvation	BP	48	0.104167	0.308709	2.7158	0.00661151	0.0300079
GO:0043029	T cell homeostasis	BP	48	0.104167	0.308709	2.7158	0.00661151	0.0300079
GO:1902930	regulation of alcohol biosynthetic process	BP	48	0.104167	0.308709	2.7158	0.00661151	0.0300079
GO:0007044	cell-substrate junction assembly	BP	96	0.0833333	0.277836	2.70997	0.00672889	0.0304739
GO:0046330	positive regulation of JNK cascade	BP	96	0.0833333	0.277836	2.70997	0.00672889	0.0304739
GO:1902882	regulation of response to oxidative stress	BP	96	0.0833333	0.277836	2.70997	0.00672889	0.0304739
GO:0035296	regulation of tube diameter	BP	169	0.0710059	0.257598	2.70919	0.00674482	0.0305015
GO:0097746	blood vessel diameter maintenance	BP	169	0.0710059	0.257598	2.70919	0.00674482	0.0305015
GO:0051668	localization within membrane	BP	648	0.0524691	0.223143	2.70823	0.00676425	0.0305671
GO:0098662	inorganic cation transmembrane transport	BP	672	0.0520833	0.222361	2.70318	0.00686789	0.0310129
GO:0016311	dephosphorylation	BP	333	0.0600601	0.237956	2.70101	0.0069129	0.0311934
GO:0006109	regulation of carbohydrate metabolic process	BP	189	0.0687831	0.253757	2.69608	0.00701608	0.0316179
GO:0007266	Rho protein signal transduction	BP	132	0.0757576	0.265618	2.69603	0.00701715	0.0316179
GO:0006612	protein targeting to membrane	BP	114	0.0789474	0.270847	2.69387	0.00706287	0.0317778
GO:0015749	monosaccharide transmembrane transport	BP	114	0.0789474	0.270847	2.69387	0.00706287	0.0317778
GO:0035150	regulation of tube size	BP	170	0.0705882	0.256892	2.68691	0.00721158	0.0324234
GO:0008643	carbohydrate transport	BP	151	0.0728477	0.260751	2.68575	0.00723668	0.0325127
GO:0034765	regulation of ion transmembrane transport	BP	489	0.0552147	0.228633	2.68416	0.00727121	0.0326442
GO:0009914	hormone transport	BP	356	0.0589888	0.235935	2.68119	0.00733607	0.0329116
GO:0009410	response to xenobiotic stimulus	BP	313	0.0607029	0.239167	2.68093	0.00734189	0.0329139
GO:0072332	intrinsic apoptotic signaling pathway by p53 class mediator	BP	80	0.0875	0.284349	2.68007	0.00736064	0.0329742
GO:0051492	regulation of stress fiber assembly	BP	97	0.0824742	0.276515	2.67706	0.00742724	0.0331782
GO:0120162	positive regulation of cold-induced thermogenesis	BP	97	0.0824742	0.276515	2.67706	0.00742724	0.0331782
GO:0002902	regulation of B cell apoptotic process	BP	22	0.136364	0.35125	2.67584	0.00745427	0.0331782
GO:0006027	glycosaminoglycan catabolic process	BP	22	0.136364	0.35125	2.67584	0.00745427	0.0331782
GO:0020027	hemoglobin metabolic process	BP	22	0.136364	0.35125	2.67584	0.00745427	0.0331782
GO:0034143	regulation of toll-like receptor 4 signaling pathway	BP	22	0.136364	0.35125	2.67584	0.00745427	0.0331782
GO:0046641	positive regulation of alpha-beta T cell proliferation	BP	22	0.136364	0.35125	2.67584	0.00745427	0.0331782
GO:0071800	podosome assembly	BP	22	0.136364	0.35125	2.67584	0.00745427	0.0331782
GO:2000810	regulation of bicellular tight junction assembly	BP	22	0.136364	0.35125	2.67584	0.00745427	0.0331782
GO:0120032	regulation of plasma membrane bounded cell projection assembly	BP	190	0.0684211	0.253134	2.67545	0.00746288	0.0331927
GO:0033692	cellular polysaccharide biosynthetic process	BP	64	0.09375	0.293785	2.67406	0.00749402	0.0332597
GO:0060999	positive regulation of dendritic spine development	BP	64	0.09375	0.293785	2.67406	0.00749402	0.0332597
GO:1901264	carbohydrate derivative transport	BP	64	0.09375	0.293785	2.67406	0.00749402	0.0332597
GO:0010876	lipid localization	BP	423	0.0567376	0.231614	2.66793	0.00763202	0.033848
GO:0034219	carbohydrate transmembrane transport	BP	115	0.0782609	0.269757	2.66476	0.00770442	0.0341447
GO:0032309	icosanoid secretion	BP	49	0.102041	0.305839	2.66134	0.00778292	0.034468
GO:0008361	regulation of cell size	BP	211	0.0663507	0.249486	2.65316	0.00797415	0.0352897
GO:0022617	extracellular matrix disassembly	BP	35	0.114286	0.322803	2.65078	0.00803069	0.0354894
GO:0042832	defense response to protozoan	BP	35	0.114286	0.322803	2.65078	0.00803069	0.0354894
GO:0050805	negative regulation of synaptic transmission	BP	81	0.0864198	0.282734	2.64278	0.00822279	0.0362866
GO:0090559	regulation of membrane permeability	BP	81	0.0864198	0.282734	2.64278	0.00822279	0.0362866
GO:0060271	cilium assembly	BP	303	0.00660066	0.0811098	-2.62809	0.00858654	0.0378649
GO:0050804	modulation of chemical synaptic transmission	BP	517	0.0541586	0.22655	2.62692	0.00861624	0.0379689
GO:0010498	proteasomal protein catabolic process	BP	485	0.0123711	0.11065	-2.62653	0.00862596	0.0379848
GO:0051098	regulation of binding	BP	382	0.0575916	0.233275	2.62622	0.00863384	0.0379925
GO:0006470	protein dephosphorylation	BP	233	0.0643777	0.245953	2.6215	0.00875433	0.0384955
GO:0099177	regulation of trans-synaptic signaling	BP	518	0.0540541	0.226343	2.61615	0.00889284	0.0390769
GO:0016072	rRNA metabolic process	BP	213	0.0657277	0.248389	2.61512	0.00891961	0.0391668
GO:0044264	cellular polysaccharide metabolic process	BP	99	0.0808081	0.273927	2.61243	0.00899	0.039448
GO:0099111	microtubule-based transport	BP	194	0	0	-2.60977	0.00906025	0.0397282
GO:0002455	humoral immune response mediated by circulating immunoglobulin	BP	50	0.1	0.303046	2.60826	0.00910041	0.0397919
GO:0060337	type I interferon signaling pathway	BP	50	0.1	0.303046	2.60826	0.00910041	0.0397919
GO:0071357	cellular response to type I interferon	BP	50	0.1	0.303046	2.60826	0.00910041	0.0397919
GO:0097720	calcineurin-mediated signaling	BP	50	0.1	0.303046	2.60826	0.00910041	0.0397919
GO:0061515	myeloid cell development	BP	82	0.0853659	0.281145	2.60605	0.00915932	0.0400213
GO:0001707	mesoderm formation	BP	66	0.0909091	0.289683	2.58738	0.00967096	0.0421975
GO:0042093	T-helper cell differentiation	BP	66	0.0909091	0.289683	2.58738	0.00967096	0.0421975
GO:0015833	peptide transport	BP	298	0.0604027	0.238632	2.58594	0.0097113	0.0423437
GO:0002790	peptide secretion	BP	277	0.0613718	0.240446	2.58197	0.0098238	0.0428042
GO:0006576	cellular biogenic amine metabolic process	BP	100	0.08	0.27266	2.58071	0.00985972	0.0428256
GO:0007200	phospholipase C-activating G protein-coupled receptor signaling pathway	BP	100	0.08	0.27266	2.58071	0.00985972	0.0428256
GO:0097061	dendritic spine organization	BP	100	0.08	0.27266	2.58071	0.00985972	0.0428256
GO:0002504	antigen processing and presentation of peptide or polysaccharide antigen via MHC class II	BP	23	0.130435	0.34435	2.57818	0.00993216	0.0428256
GO:0006691	leukotriene metabolic process	BP	23	0.130435	0.34435	2.57818	0.00993216	0.0428256
GO:0030728	ovulation	BP	23	0.130435	0.34435	2.57818	0.00993216	0.0428256
GO:0032740	positive regulation of interleukin-17 production	BP	23	0.130435	0.34435	2.57818	0.00993216	0.0428256
GO:0032878	regulation of establishment or maintenance of cell polarity	BP	23	0.130435	0.34435	2.57818	0.00993216	0.0428256
GO:0033630	positive regulation of cell adhesion mediated by integrin	BP	23	0.130435	0.34435	2.57818	0.00993216	0.0428256
GO:0046426	negative regulation of receptor signaling pathway via JAK-STAT	BP	23	0.130435	0.34435	2.57818	0.00993216	0.0428256
GO:0048333	mesodermal cell differentiation	BP	23	0.130435	0.34435	2.57818	0.00993216	0.0428256
GO:0050820	positive regulation of coagulation	BP	23	0.130435	0.34435	2.57818	0.00993216	0.0428256
GO:0050860	negative regulation of T cell receptor signaling pathway	BP	23	0.130435	0.34435	2.57818	0.00993216	0.0428256
GO:0051969	regulation of transmission of nerve impulse	BP	23	0.130435	0.34435	2.57818	0.00993216	0.0428256
GO:0071577	zinc ion transmembrane transport	BP	23	0.130435	0.34435	2.57818	0.00993216	0.0428256
GO:0070848	response to growth factor	BP	616	0.0519481	0.222103	2.56548	0.0103034	0.0443954
GO:0050890	cognition	BP	343	0.058309	0.234669	2.56047	0.0104532	0.0444774
GO:0002579	positive regulation of antigen processing and presentation	BP	12	0.166667	0.389249	2.55839	0.0105158	0.0444774
GO:0015809	arginine transport	BP	12	0.166667	0.389249	2.55839	0.0105158	0.0444774
GO:0031392	regulation of prostaglandin biosynthetic process	BP	12	0.166667	0.389249	2.55839	0.0105158	0.0444774
GO:0032650	regulation of interleukin-1 alpha production	BP	12	0.166667	0.389249	2.55839	0.0105158	0.0444774
GO:0032725	positive regulation of granulocyte macrophage colony-stimulating factor production	BP	12	0.166667	0.389249	2.55839	0.0105158	0.0444774
GO:0033083	regulation of immature T cell proliferation	BP	12	0.166667	0.389249	2.55839	0.0105158	0.0444774
GO:0033212	iron import into cell	BP	12	0.166667	0.389249	2.55839	0.0105158	0.0444774
GO:0034112	positive regulation of homotypic cell-cell adhesion	BP	12	0.166667	0.389249	2.55839	0.0105158	0.0444774
GO:0038063	collagen-activated tyrosine kinase receptor signaling pathway	BP	12	0.166667	0.389249	2.55839	0.0105158	0.0444774
GO:0042989	sequestering of actin monomers	BP	12	0.166667	0.389249	2.55839	0.0105158	0.0444774
GO:0045348	positive regulation of MHC class II biosynthetic process	BP	12	0.166667	0.389249	2.55839	0.0105158	0.0444774
GO:0045625	regulation of T-helper 1 cell differentiation	BP	12	0.166667	0.389249	2.55839	0.0105158	0.0444774
GO:0048630	skeletal muscle tissue growth	BP	12	0.166667	0.389249	2.55839	0.0105158	0.0444774
GO:0051798	positive regulation of hair follicle development	BP	12	0.166667	0.389249	2.55839	0.0105158	0.0444774
GO:0052646	alditol phosphate metabolic process	BP	12	0.166667	0.389249	2.55839	0.0105158	0.0444774
GO:0070278	extracellular matrix constituent secretion	BP	12	0.166667	0.389249	2.55839	0.0105158	0.0444774
GO:0070586	cell-cell adhesion involved in gastrulation	BP	12	0.166667	0.389249	2.55839	0.0105158	0.0444774
GO:0090557	establishment of endothelial intestinal barrier	BP	12	0.166667	0.389249	2.55839	0.0105158	0.0444774
GO:0097012	response to granulocyte macrophage colony-stimulating factor	BP	12	0.166667	0.389249	2.55839	0.0105158	0.0444774
GO:0098792	xenophagy	BP	12	0.166667	0.389249	2.55839	0.0105158	0.0444774
GO:1901072	glucosamine-containing compound catabolic process	BP	12	0.166667	0.389249	2.55839	0.0105158	0.0444774
GO:1903867	extraembryonic membrane development	BP	12	0.166667	0.389249	2.55839	0.0105158	0.0444774
GO:1904816	positive regulation of protein localization to chromosome, telomeric region	BP	12	0.166667	0.389249	2.55839	0.0105158	0.0444774
GO:1905245	regulation of aspartic-type peptidase activity	BP	12	0.166667	0.389249	2.55839	0.0105158	0.0444774
GO:2000551	regulation of T-helper 2 cell cytokine production	BP	12	0.166667	0.389249	2.55839	0.0105158	0.0444774
GO:2001204	regulation of osteoclast development	BP	12	0.166667	0.389249	2.55839	0.0105158	0.0444774
GO:0048713	regulation of oligodendrocyte differentiation	BP	51	0.0980392	0.300327	2.55648	0.0105737	0.0446402
GO:0090279	regulation of calcium ion import	BP	51	0.0980392	0.300327	2.55648	0.0105737	0.0446402
GO:0098739	import across plasma membrane	BP	176	0.0681818	0.252777	2.55641	0.0105759	0.0446402
GO:0032872	regulation of stress-activated MAPK cascade	BP	196	0.0663265	0.249489	2.55427	0.010641	0.0448846
GO:0031331	positive regulation of cellular catabolic process	BP	410	0.0560976	0.230391	2.5531	0.0106769	0.0450053
GO:0014020	primary neural tube formation	BP	119	0.0756303	0.265524	2.55127	0.0107331	0.0452114
GO:0014066	regulation of phosphatidylinositol 3-kinase signaling	BP	101	0.0792079	0.27141	2.54937	0.0107919	0.0453976
GO:0014074	response to purine-containing compound	BP	101	0.0792079	0.27141	2.54937	0.0107919	0.0453976
GO:0002294	CD4-positive, alpha-beta T cell differentiation involved in immune response	BP	67	0.0895522	0.287694	2.54524	0.0109202	0.0458753
GO:0032233	positive regulation of actin filament bundle assembly	BP	67	0.0895522	0.287694	2.54524	0.0109202	0.0458753
GO:0050714	positive regulation of protein secretion	BP	157	0.0700637	0.256071	2.54469	0.0109376	0.0459172
GO:0048639	positive regulation of developmental growth	BP	217	0.0645161	0.246238	2.54026	0.0110771	0.0464714
GO:0042254	ribosome biogenesis	BP	280	0.0607143	0.239233	2.53463	0.0112566	0.0471927
GO:0048515	spermatid differentiation	BP	238	0.00420168	0.0648204	-2.53199	0.0113418	0.0475176
GO:0045927	positive regulation of growth	BP	302	0.0596026	0.237142	2.52577	0.0115444	0.0483338
GO:0007435	salivary gland morphogenesis	BP	37	0.108108	0.3148	2.5169	0.0118392	0.0494683
GO:0010661	positive regulation of muscle cell apoptotic process	BP	37	0.108108	0.3148	2.5169	0.0118392	0.0494683
GO:0030866	cortical actin cytoskeleton organization	BP	37	0.108108	0.3148	2.5169	0.0118392	0.0494683
GO:0048675	axon extension	BP	139	0.0719424	0.259327	2.51663	0.0118483	0.049473
GO:1905952	regulation of lipid localization	BP	178	0.0674157	0.251448	2.51406	0.0119352	0.0497804
GO:0048589	developmental growth	BP	765	0.0496732	0.217411	2.51397	0.011938	0.0497804

### Sheet: 24h
GO.ID	Term	Ontology	set.size	set.mean	set.sd	z.score	p.value	p.adj
GO:0071676	negative regulation of mononuclear cell migration	BP	19	0.105263	0.315302	8.12679	4.44089e-16	2.75735e-12
GO:1902600	proton transmembrane transport	BP	90	0.0444444	0.207235	7.17888	7.02771e-13	1.49035e-09
GO:0097150	neuronal stem cell population maintenance	BP	24	0.0833333	0.28233	7.17556	7.20091e-13	1.49035e-09
GO:0002523	leukocyte migration involved in inflammatory response	BP	26	0.0769231	0.271746	6.8728	6.29519e-12	9.7717e-09
GO:0033522	histone H2A ubiquitination	BP	27	0.0740741	0.26688	6.7339	1.65177e-11	2.05117e-08
GO:0070098	chemokine-mediated signaling pathway	BP	60	0.05	0.219784	6.64267	3.08049e-11	3.1878e-08
GO:0010155	regulation of proton transport	BP	28	0.0714286	0.262265	6.60232	4.04785e-11	3.59044e-08
GO:1990868	response to chemokine	BP	68	0.0441176	0.206883	6.18747	6.11379e-10	4.21784e-07
GO:1990869	cellular response to chemokine	BP	68	0.0441176	0.206883	6.18747	6.11379e-10	4.21784e-07
GO:0046475	glycerophospholipid catabolic process	BP	34	0.0588235	0.238833	5.93573	2.9255e-09	1.81644e-06
GO:0045601	regulation of endothelial cell differentiation	BP	41	0.0487805	0.218085	5.34604	8.98993e-08	4.4296e-05
GO:0034351	negative regulation of glial cell apoptotic process	BP	11	0.0909091	0.301511	5.31439	1.07012e-07	4.4296e-05
GO:0034650	cortisol metabolic process	BP	11	0.0909091	0.301511	5.31439	1.07012e-07	4.4296e-05
GO:0045472	response to ether	BP	11	0.0909091	0.301511	5.31439	1.07012e-07	4.4296e-05
GO:2000344	positive regulation of acrosome reaction	BP	11	0.0909091	0.301511	5.31439	1.07012e-07	4.4296e-05
GO:0002691	regulation of cellular extravasation	BP	42	0.047619	0.21554	5.27364	1.33741e-07	5.18997e-05
GO:0002686	negative regulation of leukocyte migration	BP	43	0.0465116	0.213083	5.20369	1.95368e-07	7.13554e-05
GO:0042073	intraciliary transport	BP	44	0.0454545	0.210707	5.13604	2.80585e-07	9.54616e-05
GO:0021543	pallium development	BP	158	0.0253165	0.157584	5.12846	2.9212e-07	9.54616e-05
GO:0007343	egg activation	BP	12	0.0833333	0.288675	5.07238	3.92866e-07	0.000101638
GO:0016558	protein import into peroxisome matrix	BP	12	0.0833333	0.288675	5.07238	3.92866e-07	0.000101638
GO:0021683	cerebellar granular layer morphogenesis	BP	12	0.0833333	0.288675	5.07238	3.92866e-07	0.000101638
GO:0048934	peripheral nervous system neuron differentiation	BP	12	0.0833333	0.288675	5.07238	3.92866e-07	0.000101638
GO:0048935	peripheral nervous system neuron development	BP	12	0.0833333	0.288675	5.07238	3.92866e-07	0.000101638
GO:0030593	neutrophil chemotaxis	BP	99	0.030303	0.172292	4.96011	7.04528e-07	0.000174977
GO:0007080	mitotic metaphase plate congression	BP	48	0.0416667	0.201941	4.88607	1.02871e-06	0.000193709
GO:0032467	positive regulation of cytokinesis	BP	48	0.0416667	0.201941	4.88607	1.02871e-06	0.000193709
GO:0007213	G protein-coupled acetylcholine receptor signaling pathway	BP	13	0.0769231	0.27735	4.85824	1.18433e-06	0.000193709
GO:0032486	Rap protein signal transduction	BP	13	0.0769231	0.27735	4.85824	1.18433e-06	0.000193709
GO:0048012	hepatocyte growth factor receptor signaling pathway	BP	13	0.0769231	0.27735	4.85824	1.18433e-06	0.000193709
GO:0051315	attachment of mitotic spindle microtubules to kinetochore	BP	13	0.0769231	0.27735	4.85824	1.18433e-06	0.000193709
GO:0060211	regulation of nuclear-transcribed mRNA poly(A) tail shortening	BP	13	0.0769231	0.27735	4.85824	1.18433e-06	0.000193709
GO:0060213	positive regulation of nuclear-transcribed mRNA poly(A) tail shortening	BP	13	0.0769231	0.27735	4.85824	1.18433e-06	0.000193709
GO:0072683	T cell extravasation	BP	13	0.0769231	0.27735	4.85824	1.18433e-06	0.000193709
GO:0097709	connective tissue replacement	BP	13	0.0769231	0.27735	4.85824	1.18433e-06	0.000193709
GO:0099159	regulation of modification of postsynaptic structure	BP	13	0.0769231	0.27735	4.85824	1.18433e-06	0.000193709
GO:2000402	negative regulation of lymphocyte migration	BP	13	0.0769231	0.27735	4.85824	1.18433e-06	0.000193709
GO:0007051	spindle organization	BP	172	0.0232558	0.151155	4.85804	1.18553e-06	0.000193709
GO:0016574	histone ubiquitination	BP	49	0.0408163	0.199915	4.8282	1.37772e-06	0.00021934
GO:1901987	regulation of cell cycle phase transition	BP	361	0.0166205	0.128022	4.75284	2.00581e-06	0.000311352
GO:0046605	regulation of centrosome cycle	BP	51	0.0392157	0.196039	4.71739	2.38891e-06	0.000361775
GO:0021987	cerebral cortex development	BP	109	0.0275229	0.164357	4.67544	2.93326e-06	0.000395492
GO:0002903	negative regulation of B cell apoptotic process	BP	14	0.0714286	0.267261	4.66692	3.05744e-06	0.000395492
GO:0009083	branched-chain amino acid catabolic process	BP	14	0.0714286	0.267261	4.66692	3.05744e-06	0.000395492
GO:0051988	regulation of attachment of spindle microtubules to kinetochore	BP	14	0.0714286	0.267261	4.66692	3.05744e-06	0.000395492
GO:0098840	protein transport along microtubule	BP	14	0.0714286	0.267261	4.66692	3.05744e-06	0.000395492
GO:0098917	retrograde trans-synaptic signaling	BP	14	0.0714286	0.267261	4.66692	3.05744e-06	0.000395492
GO:0099118	microtubule-based protein transport	BP	14	0.0714286	0.267261	4.66692	3.05744e-06	0.000395492
GO:0007052	mitotic spindle organization	BP	112	0.0267857	0.162182	4.5971	4.28416e-06	0.000542864
GO:0048247	lymphocyte chemotaxis	BP	54	0.037037	0.190626	4.56232	5.05904e-06	0.000628232
GO:0019221	cytokine-mediated signaling pathway	BP	385	0.0155844	0.124022	4.53714	5.70213e-06	0.000694206
GO:0010564	regulation of cell cycle process	BP	625	0.0128	0.112501	4.52734	5.97296e-06	0.000713195
GO:0034350	regulation of glial cell apoptotic process	BP	15	0.0666667	0.258199	4.49457	6.97091e-06	0.000801526
GO:0051382	kinetochore assembly	BP	15	0.0666667	0.258199	4.49457	6.97091e-06	0.000801526
GO:0009395	phospholipid catabolic process	BP	56	0.0357143	0.187256	4.46561	7.98413e-06	0.000901336
GO:1990266	neutrophil migration	BP	122	0.0245902	0.155511	4.35579	1.32587e-05	0.00135145
GO:0006878	cellular copper ion homeostasis	BP	16	0.0625	0.25	4.3382	1.43655e-05	0.00135145
GO:0007638	mechanosensory behavior	BP	16	0.0625	0.25	4.3382	1.43655e-05	0.00135145
GO:0021681	cerebellar granular layer development	BP	16	0.0625	0.25	4.3382	1.43655e-05	0.00135145
GO:0023035	CD40 signaling pathway	BP	16	0.0625	0.25	4.3382	1.43655e-05	0.00135145
GO:0030322	stabilization of membrane potential	BP	16	0.0625	0.25	4.3382	1.43655e-05	0.00135145
GO:0031573	mitotic intra-S DNA damage checkpoint signaling	BP	16	0.0625	0.25	4.3382	1.43655e-05	0.00135145
GO:0051984	positive regulation of chromosome segregation	BP	16	0.0625	0.25	4.3382	1.43655e-05	0.00135145
GO:0060046	regulation of acrosome reaction	BP	16	0.0625	0.25	4.3382	1.43655e-05	0.00135145
GO:0098885	modification of postsynaptic actin cytoskeleton	BP	16	0.0625	0.25	4.3382	1.43655e-05	0.00135145
GO:1903423	positive regulation of synaptic vesicle recycling	BP	16	0.0625	0.25	4.3382	1.43655e-05	0.00135145
GO:0071621	granulocyte chemotaxis	BP	124	0.0241935	0.154273	4.31082	1.62648e-05	0.00148512
GO:2000045	regulation of G1/S transition of mitotic cell cycle	BP	124	0.0241935	0.154273	4.31082	1.62648e-05	0.00148512
GO:0072678	T cell migration	BP	61	0.0327869	0.179556	4.24393	2.19638e-05	0.00197643
GO:0008347	glial cell migration	BP	62	0.0322581	0.178127	4.20267	2.63783e-05	0.00214062
GO:0002689	negative regulation of leukocyte chemotaxis	BP	17	0.0588235	0.242536	4.19542	2.72362e-05	0.00214062
GO:0006704	glucocorticoid biosynthetic process	BP	17	0.0588235	0.242536	4.19542	2.72362e-05	0.00214062
GO:0009081	branched-chain amino acid metabolic process	BP	17	0.0588235	0.242536	4.19542	2.72362e-05	0.00214062
GO:0032957	inositol trisphosphate metabolic process	BP	17	0.0588235	0.242536	4.19542	2.72362e-05	0.00214062
GO:0035518	histone H2A monoubiquitination	BP	17	0.0588235	0.242536	4.19542	2.72362e-05	0.00214062
GO:0055070	copper ion homeostasis	BP	17	0.0588235	0.242536	4.19542	2.72362e-05	0.00214062
GO:0080154	regulation of fertilization	BP	17	0.0588235	0.242536	4.19542	2.72362e-05	0.00214062
GO:1904355	positive regulation of telomere capping	BP	17	0.0588235	0.242536	4.19542	2.72362e-05	0.00214062
GO:2000651	positive regulation of sodium ion transmembrane transporter activity	BP	17	0.0588235	0.242536	4.19542	2.72362e-05	0.00214062
GO:0051310	metaphase plate congression	BP	63	0.031746	0.176731	4.16234	3.14998e-05	0.00244478
GO:0097529	myeloid leukocyte migration	BP	218	0.0183486	0.134517	4.14776	3.35747e-05	0.00257365
GO:0045930	negative regulation of mitotic cell cycle	BP	220	0.0181818	0.133913	4.12161	3.76238e-05	0.00284885
GO:0030595	leukocyte chemotaxis	BP	221	0.0180995	0.133614	4.10865	3.97973e-05	0.00297713
GO:0007346	regulation of mitotic cell cycle	BP	445	0.0134831	0.115461	4.06834	4.73496e-05	0.00314813
GO:0006625	protein targeting to peroxisome	BP	18	0.0555556	0.235702	4.06434	4.81676e-05	0.00314813
GO:0034501	protein localization to kinetochore	BP	18	0.0555556	0.235702	4.06434	4.81676e-05	0.00314813
GO:0045836	positive regulation of meiotic nuclear division	BP	18	0.0555556	0.235702	4.06434	4.81676e-05	0.00314813
GO:0060044	negative regulation of cardiac muscle cell proliferation	BP	18	0.0555556	0.235702	4.06434	4.81676e-05	0.00314813
GO:0072662	protein localization to peroxisome	BP	18	0.0555556	0.235702	4.06434	4.81676e-05	0.00314813
GO:0072663	establishment of protein localization to peroxisome	BP	18	0.0555556	0.235702	4.06434	4.81676e-05	0.00314813
GO:0097091	synaptic vesicle clustering	BP	18	0.0555556	0.235702	4.06434	4.81676e-05	0.00314813
GO:0097623	potassium ion export across plasma membrane	BP	18	0.0555556	0.235702	4.06434	4.81676e-05	0.00314813
GO:1901741	positive regulation of myoblast fusion	BP	18	0.0555556	0.235702	4.06434	4.81676e-05	0.00314813
GO:1903083	protein localization to condensed chromosome	BP	18	0.0555556	0.235702	4.06434	4.81676e-05	0.00314813
GO:1905244	regulation of modification of synaptic structure	BP	18	0.0555556	0.235702	4.06434	4.81676e-05	0.00314813
GO:1902850	microtubule cytoskeleton organization involved in mitosis	BP	138	0.0217391	0.146362	4.02193	5.77222e-05	0.00373331
GO:1901988	negative regulation of cell cycle phase transition	BP	230	0.0173913	0.131009	3.99553	6.45499e-05	0.00413186
GO:0046503	glycerolipid catabolic process	BP	68	0.0294118	0.170214	3.97347	7.08327e-05	0.00448776
GO:0015919	peroxisomal membrane transport	BP	19	0.0526316	0.229416	3.94341	8.03309e-05	0.00466145
GO:0021542	dentate gyrus development	BP	19	0.0526316	0.229416	3.94341	8.03309e-05	0.00466145
GO:0033623	regulation of integrin activation	BP	19	0.0526316	0.229416	3.94341	8.03309e-05	0.00466145
GO:0034349	glial cell apoptotic process	BP	19	0.0526316	0.229416	3.94341	8.03309e-05	0.00466145
GO:0035855	megakaryocyte development	BP	19	0.0526316	0.229416	3.94341	8.03309e-05	0.00466145
GO:0048245	eosinophil chemotaxis	BP	19	0.0526316	0.229416	3.94341	8.03309e-05	0.00466145
GO:1901550	regulation of endothelial cell development	BP	19	0.0526316	0.229416	3.94341	8.03309e-05	0.00466145
GO:1902430	negative regulation of amyloid-beta formation	BP	19	0.0526316	0.229416	3.94341	8.03309e-05	0.00466145
GO:1903140	regulation of establishment of endothelial barrier	BP	19	0.0526316	0.229416	3.94341	8.03309e-05	0.00466145
GO:1902806	regulation of cell cycle G1/S phase transition	BP	144	0.0208333	0.143325	3.91023	9.22086e-05	0.00530114
GO:0045786	negative regulation of cell cycle	BP	350	0.0142857	0.118836	3.87546	0.000106423	0.00606223
GO:0044770	cell cycle phase transition	BP	474	0.0126582	0.111913	3.87065	0.000108547	0.00612701
GO:0021537	telencephalon development	BP	243	0.0164609	0.127502	3.84228	0.000121896	0.00681848
GO:0051298	centrosome duplication	BP	72	0.0277778	0.165489	3.83592	0.000125096	0.00682155
GO:0002407	dendritic cell chemotaxis	BP	20	0.05	0.223607	3.83135	0.000127444	0.00682155
GO:0033617	mitochondrial cytochrome c oxidase assembly	BP	20	0.05	0.223607	3.83135	0.000127444	0.00682155
GO:0051383	kinetochore organization	BP	20	0.05	0.223607	3.83135	0.000127444	0.00682155
GO:1903975	regulation of glial cell migration	BP	20	0.05	0.223607	3.83135	0.000127444	0.00682155
GO:0097530	granulocyte migration	BP	151	0.0198675	0.140009	3.78772	0.000152035	0.00806824
GO:0021766	hippocampus development	BP	74	0.027027	0.163269	3.7711	0.000162532	0.00855219
GO:0050900	leukocyte migration	BP	364	0.0137363	0.116554	3.76079	0.000169374	0.00883736
GO:0002693	positive regulation of cellular extravasation	BP	21	0.047619	0.218218	3.72709	0.000193704	0.00954528
GO:0006700	C21-steroid hormone biosynthetic process	BP	21	0.047619	0.218218	3.72709	0.000193704	0.00954528
GO:0046697	decidualization	BP	21	0.047619	0.218218	3.72709	0.000193704	0.00954528
GO:0048532	anatomical structure arrangement	BP	21	0.047619	0.218218	3.72709	0.000193704	0.00954528
GO:0071398	cellular response to fatty acid	BP	21	0.047619	0.218218	3.72709	0.000193704	0.00954528
GO:1904666	regulation of ubiquitin protein ligase activity	BP	21	0.047619	0.218218	3.72709	0.000193704	0.00954528
GO:2000353	positive regulation of endothelial cell apoptotic process	BP	21	0.047619	0.218218	3.72709	0.000193704	0.00954528
GO:0045123	cellular extravasation	BP	76	0.0263158	0.161136	3.70868	0.00020834	0.0101857
GO:0002902	regulation of B cell apoptotic process	BP	22	0.0454545	0.213201	3.62975	0.000283696	0.012952
GO:0007035	vacuolar acidification	BP	22	0.0454545	0.213201	3.62975	0.000283696	0.012952
GO:0043574	peroxisomal transport	BP	22	0.0454545	0.213201	3.62975	0.000283696	0.012952
GO:0051770	positive regulation of nitric-oxide synthase biosynthetic process	BP	22	0.0454545	0.213201	3.62975	0.000283696	0.012952
GO:0090026	positive regulation of monocyte chemotaxis	BP	22	0.0454545	0.213201	3.62975	0.000283696	0.012952
GO:0099170	postsynaptic modulation of chemical synaptic transmission	BP	22	0.0454545	0.213201	3.62975	0.000283696	0.012952
GO:1901739	regulation of myoblast fusion	BP	22	0.0454545	0.213201	3.62975	0.000283696	0.012952
GO:1902992	negative regulation of amyloid precursor protein catabolic process	BP	22	0.0454545	0.213201	3.62975	0.000283696	0.012952
GO:2001224	positive regulation of neuron migration	BP	22	0.0454545	0.213201	3.62975	0.000283696	0.012952
GO:0001912	positive regulation of leukocyte mediated cytotoxicity	BP	80	0.025	0.15711	3.59048	0.00033007	0.0147439
GO:0051303	establishment of chromosome localization	BP	80	0.025	0.15711	3.59048	0.00033007	0.0147439
GO:0071347	cellular response to interleukin-1	BP	80	0.025	0.15711	3.59048	0.00033007	0.0147439
GO:0010948	negative regulation of cell cycle process	BP	269	0.0148699	0.121258	3.56644	0.000361862	0.0160486
GO:1903047	mitotic cell cycle process	BP	671	0.0104322	0.10168	3.55956	0.000371473	0.016358
GO:0008535	respiratory chain complex IV assembly	BP	23	0.0434783	0.208514	3.53857	0.000402296	0.0167641
GO:0010560	positive regulation of glycoprotein biosynthetic process	BP	23	0.0434783	0.208514	3.53857	0.000402296	0.0167641
GO:0010818	T cell chemotaxis	BP	23	0.0434783	0.208514	3.53857	0.000402296	0.0167641
GO:0040019	positive regulation of embryonic development	BP	23	0.0434783	0.208514	3.53857	0.000402296	0.0167641
GO:0072677	eosinophil migration	BP	23	0.0434783	0.208514	3.53857	0.000402296	0.0167641
GO:1901623	regulation of lymphocyte chemotaxis	BP	23	0.0434783	0.208514	3.53857	0.000402296	0.0167641
GO:1902307	positive regulation of sodium ion transmembrane transport	BP	23	0.0434783	0.208514	3.53857	0.000402296	0.0167641
GO:1902644	tertiary alcohol metabolic process	BP	23	0.0434783	0.208514	3.53857	0.000402296	0.0167641
GO:0050000	chromosome localization	BP	82	0.0243902	0.155207	3.53442	0.00040867	0.0169162
GO:0000075	cell cycle checkpoint signaling	BP	170	0.0176471	0.132054	3.49095	0.000481303	0.0197908
GO:0021692	cerebellar Purkinje cell layer morphogenesis	BP	24	0.0416667	0.204124	3.45292	0.000554563	0.0222147
GO:0070498	interleukin-1-mediated signaling pathway	BP	24	0.0416667	0.204124	3.45292	0.000554563	0.0222147
GO:0071459	protein localization to chromosome, centromeric region	BP	24	0.0416667	0.204124	3.45292	0.000554563	0.0222147
GO:1903020	positive regulation of glycoprotein metabolic process	BP	24	0.0416667	0.204124	3.45292	0.000554563	0.0222147
GO:1901990	regulation of mitotic cell cycle phase transition	BP	281	0.0142349	0.118669	3.45084	0.000558842	0.0222426
GO:0030099	myeloid cell differentiation	BP	409	0.0122249	0.110023	3.42821	0.000607575	0.0240282
GO:0060322	head development	BP	704	0.00994318	0.0992891	3.40841	0.000653424	0.0256779
GO:0071674	mononuclear cell migration	BP	176	0.0170455	0.12981	3.40645	0.000658138	0.0257005
GO:0031343	positive regulation of cell killing	BP	88	0.0227273	0.149887	3.37704	0.000732706	0.0277225
GO:0000289	nuclear-transcribed mRNA poly(A) tail shortening	BP	25	0.04	0.2	3.37222	0.000745637	0.0277225
GO:0001829	trophectodermal cell differentiation	BP	25	0.04	0.2	3.37222	0.000745637	0.0277225
GO:0008211	glucocorticoid metabolic process	BP	25	0.04	0.2	3.37222	0.000745637	0.0277225
GO:0010759	positive regulation of macrophage chemotaxis	BP	25	0.04	0.2	3.37222	0.000745637	0.0277225
GO:0060216	definitive hemopoiesis	BP	25	0.04	0.2	3.37222	0.000745637	0.0277225
GO:0101023	vascular endothelial cell proliferation	BP	25	0.04	0.2	3.37222	0.000745637	0.0277225
GO:1905562	regulation of vascular endothelial cell proliferation	BP	25	0.04	0.2	3.37222	0.000745637	0.0277225
GO:0043524	negative regulation of neuron apoptotic process	BP	181	0.0165746	0.128025	3.33895	0.000840969	0.0310808
GO:0007288	sperm axoneme assembly	BP	26	0.0384615	0.196116	3.29602	0.000980646	0.0349933
GO:0060143	positive regulation of syncytium formation by plasma membrane fusion	BP	26	0.0384615	0.196116	3.29602	0.000980646	0.0349933
GO:0060716	labyrinthine layer blood vessel development	BP	26	0.0384615	0.196116	3.29602	0.000980646	0.0349933
GO:0099010	modification of postsynaptic structure	BP	26	0.0384615	0.196116	3.29602	0.000980646	0.0349933
GO:0120316	sperm flagellum assembly	BP	26	0.0384615	0.196116	3.29602	0.000980646	0.0349933
GO:1904353	regulation of telomere capping	BP	26	0.0384615	0.196116	3.29602	0.000980646	0.0349933
GO:0051781	positive regulation of cell division	BP	94	0.0212766	0.145079	3.23384	0.00122138	0.0433347
GO:0033622	integrin activation	BP	27	0.037037	0.19245	3.22389	0.00126461	0.0436756
GO:0036336	dendritic cell migration	BP	27	0.037037	0.19245	3.22389	0.00126461	0.0436756
GO:0045663	positive regulation of myoblast differentiation	BP	27	0.037037	0.19245	3.22389	0.00126461	0.0436756
GO:2000310	regulation of NMDA receptor activity	BP	27	0.037037	0.19245	3.22389	0.00126461	0.0436756
GO:0000082	G1/S transition of mitotic cell cycle	BP	190	0.0157895	0.12499	3.22354	0.00126616	0.0436756
GO:0060326	cell chemotaxis	BP	307	0.0130293	0.113585	3.22136	0.00127585	0.0437666
GO:0061351	neural precursor cell proliferation	BP	191	0.0157068	0.124665	3.21117	0.00132195	0.0450989
GO:0032465	regulation of cytokinesis	BP	96	0.0208333	0.143576	3.18888	0.00142827	0.0481964
GO:0070555	response to interleukin-1	BP	96	0.0208333	0.143576	3.18888	0.00142827	0.0481964

### Sheet: 3d
GO.ID	Term	Ontology	set.size	set.mean	set.sd	z.score	p.value	p.adj
GO:0032754	positive regulation of interleukin-5 production	BP	13	0.153846	0.375534	8.60794	0	0
GO:0030216	keratinocyte differentiation	BP	120	0.05	0.218859	8.0547	8.88178e-16	2.20588e-12
GO:0006720	isoprenoid metabolic process	BP	86	0.0581395	0.23538	8.01752	1.11022e-15	2.20588e-12
GO:0070943	neutrophil-mediated killing of symbiont cell	BP	15	0.133333	0.351866	7.98138	1.55431e-15	2.20588e-12
GO:0008299	isoprenoid biosynthetic process	BP	33	0.0909091	0.291937	7.95984	1.77636e-15	2.20588e-12
GO:0070942	neutrophil mediated cytotoxicity	BP	17	0.117647	0.332106	7.46698	8.21565e-14	8.50183e-11
GO:0030593	neutrophil chemotaxis	BP	99	0.0505051	0.220099	7.39244	1.44107e-13	1.27823e-10
GO:0002446	neutrophil mediated immunity	BP	38	0.0789474	0.273276	7.36744	1.73861e-13	1.34938e-10
GO:0042742	defense response to bacterium	BP	312	0.0288462	0.167643	7.05422	1.73572e-12	1.12901e-09
GO:0048245	eosinophil chemotaxis	BP	19	0.105263	0.315302	7.03446	2.00018e-12	1.12901e-09
GO:2000773	negative regulation of cellular senescence	BP	19	0.105263	0.315302	7.03446	2.00018e-12	1.12901e-09
GO:0030194	positive regulation of blood coagulation	BP	20	0.1	0.307794	6.84241	7.7871e-12	3.45358e-09
GO:0032674	regulation of interleukin-5 production	BP	20	0.1	0.307794	6.84241	7.7871e-12	3.45358e-09
GO:1900048	positive regulation of hemostasis	BP	20	0.1	0.307794	6.84241	7.7871e-12	3.45358e-09
GO:0010907	positive regulation of glucose metabolic process	BP	44	0.0681818	0.254972	6.79064	1.11637e-11	4.62104e-09
GO:0032634	interleukin-5 production	BP	21	0.0952381	0.300793	6.66391	2.66633e-11	1.0347e-08
GO:0030595	leukocyte chemotaxis	BP	221	0.0316742	0.175529	6.5966	4.20683e-11	1.53648e-08
GO:1990266	neutrophil migration	BP	122	0.0409836	0.19907	6.53138	6.51659e-11	2.24786e-08
GO:0051770	positive regulation of nitric-oxide synthase biosynthetic process	BP	22	0.0909091	0.294245	6.49741	8.17144e-11	2.67034e-08
GO:0071621	granulocyte chemotaxis	BP	124	0.0403226	0.197513	6.46746	9.96645e-11	3.09408e-08
GO:0009617	response to bacterium	BP	679	0.0191458	0.137138	6.40968	1.45823e-10	4.31149e-08
GO:0050832	defense response to fungus	BP	49	0.0612245	0.242226	6.39057	1.65269e-10	4.66435e-08
GO:0050820	positive regulation of coagulation	BP	23	0.0869565	0.288104	6.3416	2.27396e-10	5.64761e-08
GO:0072677	eosinophil migration	BP	23	0.0869565	0.288104	6.3416	2.27396e-10	5.64761e-08
GO:1901623	regulation of lymphocyte chemotaxis	BP	23	0.0869565	0.288104	6.3416	2.27396e-10	5.64761e-08
GO:0050830	defense response to Gram-positive bacterium	BP	130	0.0384615	0.193052	6.28411	3.29744e-10	7.87454e-08
GO:0090344	negative regulation of cell aging	BP	24	0.0833333	0.28233	6.19535	5.81551e-10	1.33735e-07
GO:0002823	negative regulation of adaptive immune response based on somatic recombination of immune receptors built from immunoglobulin superfamily domains	BP	52	0.0576923	0.235435	6.17769	6.50476e-10	1.44243e-07
GO:0090303	positive regulation of wound healing	BP	53	0.0566038	0.233295	6.11061	9.92513e-10	2.125e-07
GO:0010759	positive regulation of macrophage chemotaxis	BP	25	0.08	0.276887	6.05771	1.3807e-09	2.85759e-07
GO:0048247	lymphocyte chemotaxis	BP	54	0.0555556	0.231212	6.04532	1.49109e-09	2.98652e-07
GO:0032355	response to estradiol	BP	55	0.0545455	0.229184	5.98175	2.20751e-09	4.28327e-07
GO:0045087	innate immune response	BP	746	0.0174263	0.130941	5.96801	2.4017e-09	4.51884e-07
GO:0019730	antimicrobial humoral response	BP	142	0.0352113	0.184966	5.95081	2.66824e-09	4.87268e-07
GO:0002523	leukocyte migration involved in inflammatory response	BP	26	0.0769231	0.271746	5.92785	3.06924e-09	5.44483e-07
GO:0009913	epidermal cell differentiation	BP	199	0.0301508	0.171433	5.91232	3.37322e-09	5.81787e-07
GO:0002820	negative regulation of adaptive immune response	BP	57	0.0526316	0.225282	5.85944	4.64437e-09	7.79375e-07
GO:0010165	response to X-ray	BP	27	0.0740741	0.26688	5.80504	6.43492e-09	9.98861e-07
GO:0043032	positive regulation of macrophage activation	BP	27	0.0740741	0.26688	5.80504	6.43492e-09	9.98861e-07
GO:0048714	positive regulation of oligodendrocyte differentiation	BP	27	0.0740741	0.26688	5.80504	6.43492e-09	9.98861e-07
GO:0010676	positive regulation of cellular carbohydrate metabolic process	BP	58	0.0517241	0.223404	5.80056	6.60939e-09	1.00092e-06
GO:0001523	retinoid metabolic process	BP	59	0.0508475	0.221572	5.74312	9.29504e-09	1.34216e-06
GO:0009620	response to fungus	BP	59	0.0508475	0.221572	5.74312	9.29504e-09	1.34216e-06
GO:0097530	granulocyte migration	BP	151	0.0331126	0.179526	5.72569	1.03016e-08	1.4537e-06
GO:0051767	nitric-oxide synthase biosynthetic process	BP	28	0.0714286	0.262265	5.68866	1.28041e-08	1.70756e-06
GO:0051769	regulation of nitric-oxide synthase biosynthetic process	BP	28	0.0714286	0.262265	5.68866	1.28041e-08	1.70756e-06
GO:0070098	chemokine-mediated signaling pathway	BP	60	0.05	0.219784	5.68704	1.29256e-08	1.70756e-06
GO:0043588	skin development	BP	280	0.025	0.156404	5.64536	1.64838e-08	2.13225e-06
GO:0016101	diterpenoid metabolic process	BP	61	0.0491803	0.218039	5.63229	1.77829e-08	2.25335e-06
GO:2000401	regulation of lymphocyte migration	BP	62	0.0483871	0.216335	5.57881	2.42175e-08	2.95967e-06
GO:0090208	positive regulation of triglyceride metabolic process	BP	29	0.0689655	0.257881	5.57814	2.43104e-08	2.95967e-06
GO:0097529	myeloid leukocyte migration	BP	218	0.0275229	0.163978	5.56991	2.54866e-08	3.0432e-06
GO:0050900	leukocyte migration	BP	364	0.021978	0.146813	5.52388	3.31601e-08	3.88473e-06
GO:0071346	cellular response to interferon-gamma	BP	109	0.0366972	0.188886	5.4571	4.83964e-08	5.56469e-06
GO:0002825	regulation of T-helper 1 type immune response	BP	31	0.0645161	0.249731	5.3728	7.75217e-08	8.59521e-06
GO:1905523	positive regulation of macrophage migration	BP	31	0.0645161	0.249731	5.3728	7.75217e-08	8.59521e-06
GO:0032602	chemokine production	BP	113	0.0353982	0.185607	5.33639	9.48148e-08	1.03282e-05
GO:0006721	terpenoid metabolic process	BP	67	0.0447761	0.208373	5.3287	9.892e-08	1.05896e-05
GO:0060326	cell chemotaxis	BP	307	0.0228013	0.149513	5.29716	1.17621e-07	1.23781e-05
GO:1990868	response to chemokine	BP	68	0.0441176	0.206883	5.28184	1.27891e-07	1.29303e-05
GO:1990869	cellular response to chemokine	BP	68	0.0441176	0.206883	5.28184	1.27891e-07	1.29303e-05
GO:0010574	regulation of vascular endothelial growth factor production	BP	32	0.0625	0.245935	5.27716	1.31198e-07	1.29303e-05
GO:0051873	killing by host of symbiont cells	BP	32	0.0625	0.245935	5.27716	1.31198e-07	1.29303e-05
GO:0071675	regulation of mononuclear cell migration	BP	116	0.0344828	0.183257	5.24972	1.52334e-07	1.47788e-05
GO:0002828	regulation of type 2 immune response	BP	33	0.0606061	0.242306	5.18574	2.15162e-07	1.99394e-05
GO:0045745	positive regulation of G protein-coupled receptor signaling pathway	BP	33	0.0606061	0.242306	5.18574	2.15162e-07	1.99394e-05
GO:1904646	cellular response to amyloid-beta	BP	33	0.0606061	0.242306	5.18574	2.15162e-07	1.99394e-05
GO:0002444	myeloid leukocyte mediated immunity	BP	119	0.0336134	0.180994	5.16612	2.39006e-07	2.18234e-05
GO:1903036	positive regulation of response to wounding	BP	71	0.0422535	0.202599	5.14695	2.64756e-07	2.38242e-05
GO:0002274	myeloid leukocyte activation	BP	247	0.0242915	0.154265	5.11948	3.06383e-07	2.71761e-05
GO:0010758	regulation of macrophage chemotaxis	BP	34	0.0588235	0.238833	5.09821	3.42875e-07	2.95682e-05
GO:0051883	killing of cells in other organism involved in symbiotic interaction	BP	34	0.0588235	0.238833	5.09821	3.42875e-07	2.95682e-05
GO:0032103	positive regulation of response to external stimulus	BP	413	0.0193705	0.13799	5.03867	4.68773e-07	3.98714e-05
GO:0006954	inflammatory response	BP	704	0.015625	0.124108	5.0167	5.25663e-07	4.41059e-05
GO:0010573	vascular endothelial growth factor production	BP	36	0.0555556	0.232311	4.93378	8.06517e-07	6.58903e-05
GO:0018149	peptide cross-linking	BP	36	0.0555556	0.232311	4.93378	8.06517e-07	6.58903e-05
GO:0045913	positive regulation of carbohydrate metabolic process	BP	77	0.038961	0.194771	4.8999	9.58862e-07	7.73191e-05
GO:0001773	myeloid dendritic cell activation	BP	37	0.0540541	0.229243	4.8564	1.19539e-06	9.27768e-05
GO:0002701	negative regulation of production of molecular mediator of immune response	BP	37	0.0540541	0.229243	4.8564	1.19539e-06	9.27768e-05
GO:0031424	keratinization	BP	37	0.0540541	0.229243	4.8564	1.19539e-06	9.27768e-05
GO:0045824	negative regulation of innate immune response	BP	80	0.0375	0.191182	4.78632	1.69869e-06	0.000128624
GO:0071347	cellular response to interleukin-1	BP	80	0.0375	0.191182	4.78632	1.69869e-06	0.000128624
GO:0034341	response to interferon-gamma	BP	135	0.0296296	0.170195	4.76515	1.88714e-06	0.000141171
GO:0050777	negative regulation of immune response	BP	201	0.0248756	0.156135	4.74544	2.08055e-06	0.000153787
GO:0032689	negative regulation of interferon-gamma production	BP	39	0.0512821	0.223456	4.71026	2.47397e-06	0.000178615
GO:1904645	response to amyloid-beta	BP	39	0.0512821	0.223456	4.71026	2.47397e-06	0.000178615
GO:0032722	positive regulation of chemokine production	BP	83	0.0361446	0.187784	4.67857	2.88884e-06	0.00020617
GO:0009215	purine deoxyribonucleoside triphosphate metabolic process	BP	11	0.0909091	0.301511	4.59311	4.36686e-06	0.000263241
GO:0019627	urea metabolic process	BP	11	0.0909091	0.301511	4.59311	4.36686e-06	0.000263241
GO:0034154	toll-like receptor 7 signaling pathway	BP	11	0.0909091	0.301511	4.59311	4.36686e-06	0.000263241
GO:0034351	negative regulation of glial cell apoptotic process	BP	11	0.0909091	0.301511	4.59311	4.36686e-06	0.000263241
GO:0045835	negative regulation of meiotic nuclear division	BP	11	0.0909091	0.301511	4.59311	4.36686e-06	0.000263241
GO:0051712	positive regulation of killing of cells of other organism	BP	11	0.0909091	0.301511	4.59311	4.36686e-06	0.000263241
GO:0060353	regulation of cell adhesion molecule production	BP	11	0.0909091	0.301511	4.59311	4.36686e-06	0.000263241
GO:0061517	macrophage proliferation	BP	11	0.0909091	0.301511	4.59311	4.36686e-06	0.000263241
GO:0071361	cellular response to ethanol	BP	11	0.0909091	0.301511	4.59311	4.36686e-06	0.000263241
GO:0071481	cellular response to X-ray	BP	11	0.0909091	0.301511	4.59311	4.36686e-06	0.000263241
GO:0071941	nitrogen cycle metabolic process	BP	11	0.0909091	0.301511	4.59311	4.36686e-06	0.000263241
GO:0140052	cellular response to oxidised low-density lipoprotein particle stimulus	BP	11	0.0909091	0.301511	4.59311	4.36686e-06	0.000263241
GO:1901030	positive regulation of mitochondrial outer membrane permeabilization involved in apoptotic signaling pathway	BP	11	0.0909091	0.301511	4.59311	4.36686e-06	0.000263241
GO:1901894	regulation of ATPase-coupled calcium transmembrane transporter activity	BP	11	0.0909091	0.301511	4.59311	4.36686e-06	0.000263241
GO:1902023	L-arginine transport	BP	11	0.0909091	0.301511	4.59311	4.36686e-06	0.000263241
GO:2000774	positive regulation of cellular senescence	BP	11	0.0909091	0.301511	4.59311	4.36686e-06	0.000263241
GO:0045088	regulation of innate immune response	BP	211	0.0236967	0.152464	4.58915	4.45055e-06	0.000265706
GO:0042092	type 2 immune response	BP	41	0.0487805	0.218085	4.57446	4.77454e-06	0.000274492
GO:1901031	regulation of response to reactive oxygen species	BP	41	0.0487805	0.218085	4.57446	4.77454e-06	0.000274492
GO:1990748	cellular detoxification	BP	41	0.0487805	0.218085	4.57446	4.77454e-06	0.000274492
GO:2000772	regulation of cellular senescence	BP	41	0.0487805	0.218085	4.57446	4.77454e-06	0.000274492
GO:0019221	cytokine-mediated signaling pathway	BP	385	0.0181818	0.133782	4.48648	7.24109e-06	0.000412476
GO:0002685	regulation of leukocyte migration	BP	220	0.0227273	0.149373	4.45685	8.31737e-06	0.000469477
GO:0002686	negative regulation of leukocyte migration	BP	43	0.0465116	0.213083	4.44778	8.67619e-06	0.000484645
GO:0009615	response to virus	BP	301	0.0199336	0.140005	4.44615	8.74218e-06	0.000484645
GO:0033993	response to lipid	BP	702	0.014245	0.118584	4.41673	1.00203e-05	0.000512961
GO:0045685	regulation of glial cell differentiation	BP	91	0.032967	0.17954	4.41608	1.00505e-05	0.000512961
GO:0003306	Wnt signaling pathway involved in heart development	BP	12	0.0833333	0.288675	4.37947	1.18967e-05	0.000512961
GO:0007144	female meiosis I	BP	12	0.0833333	0.288675	4.37947	1.18967e-05	0.000512961
GO:0008300	isoprenoid catabolic process	BP	12	0.0833333	0.288675	4.37947	1.18967e-05	0.000512961
GO:0009143	nucleoside triphosphate catabolic process	BP	12	0.0833333	0.288675	4.37947	1.18967e-05	0.000512961
GO:0010744	positive regulation of macrophage derived foam cell differentiation	BP	12	0.0833333	0.288675	4.37947	1.18967e-05	0.000512961
GO:0015809	arginine transport	BP	12	0.0833333	0.288675	4.37947	1.18967e-05	0.000512961
GO:0015911	long-chain fatty acid import across plasma membrane	BP	12	0.0833333	0.288675	4.37947	1.18967e-05	0.000512961
GO:0030638	polyketide metabolic process	BP	12	0.0833333	0.288675	4.37947	1.18967e-05	0.000512961
GO:0030647	aminoglycoside antibiotic metabolic process	BP	12	0.0833333	0.288675	4.37947	1.18967e-05	0.000512961
GO:0034135	regulation of toll-like receptor 2 signaling pathway	BP	12	0.0833333	0.288675	4.37947	1.18967e-05	0.000512961
GO:0035376	sterol import	BP	12	0.0833333	0.288675	4.37947	1.18967e-05	0.000512961
GO:0038094	Fc-gamma receptor signaling pathway	BP	12	0.0833333	0.288675	4.37947	1.18967e-05	0.000512961
GO:0043619	regulation of transcription from RNA polymerase II promoter in response to oxidative stress	BP	12	0.0833333	0.288675	4.37947	1.18967e-05	0.000512961
GO:0044597	daunorubicin metabolic process	BP	12	0.0833333	0.288675	4.37947	1.18967e-05	0.000512961
GO:0044598	doxorubicin metabolic process	BP	12	0.0833333	0.288675	4.37947	1.18967e-05	0.000512961
GO:0045091	regulation of single stranded viral RNA replication via double stranded DNA intermediate	BP	12	0.0833333	0.288675	4.37947	1.18967e-05	0.000512961
GO:0045348	positive regulation of MHC class II biosynthetic process	BP	12	0.0833333	0.288675	4.37947	1.18967e-05	0.000512961
GO:0046598	positive regulation of viral entry into host cell	BP	12	0.0833333	0.288675	4.37947	1.18967e-05	0.000512961
GO:0051709	regulation of killing of cells of other organism	BP	12	0.0833333	0.288675	4.37947	1.18967e-05	0.000512961
GO:0060502	epithelial cell proliferation involved in lung morphogenesis	BP	12	0.0833333	0.288675	4.37947	1.18967e-05	0.000512961
GO:0060907	positive regulation of macrophage cytokine production	BP	12	0.0833333	0.288675	4.37947	1.18967e-05	0.000512961
GO:0070444	oligodendrocyte progenitor proliferation	BP	12	0.0833333	0.288675	4.37947	1.18967e-05	0.000512961
GO:0070445	regulation of oligodendrocyte progenitor proliferation	BP	12	0.0833333	0.288675	4.37947	1.18967e-05	0.000512961
GO:0070508	cholesterol import	BP	12	0.0833333	0.288675	4.37947	1.18967e-05	0.000512961
GO:0070944	neutrophil-mediated killing of bacterium	BP	12	0.0833333	0.288675	4.37947	1.18967e-05	0.000512961
GO:0071863	regulation of cell proliferation in bone marrow	BP	12	0.0833333	0.288675	4.37947	1.18967e-05	0.000512961
GO:0075294	positive regulation by symbiont of entry into host	BP	12	0.0833333	0.288675	4.37947	1.18967e-05	0.000512961
GO:0098911	regulation of ventricular cardiac muscle cell action potential	BP	12	0.0833333	0.288675	4.37947	1.18967e-05	0.000512961
GO:1903977	positive regulation of glial cell migration	BP	12	0.0833333	0.288675	4.37947	1.18967e-05	0.000512961
GO:2000551	regulation of T-helper 2 cell cytokine production	BP	12	0.0833333	0.288675	4.37947	1.18967e-05	0.000512961
GO:0030162	regulation of proteolysis	BP	710	0.0140845	0.117923	4.37341	1.2232e-05	0.000523782
GO:0006935	chemotaxis	BP	604	0.0149007	0.121256	4.3471	1.37947e-05	0.000586653
GO:1905521	regulation of macrophage migration	BP	45	0.0444444	0.208409	4.32922	1.49641e-05	0.000632055
GO:0042330	taxis	BP	609	0.0147783	0.120764	4.3168	1.58305e-05	0.000664133
GO:0008544	epidermis development	BP	317	0.0189274	0.136484	4.27713	1.89318e-05	0.000788908
GO:0070555	response to interleukin-1	BP	96	0.03125	0.174906	4.26783	1.97384e-05	0.000817039
GO:0002440	production of molecular mediator of immune response	BP	235	0.0212766	0.144613	4.25183	2.12031e-05	0.000871853
GO:0002690	positive regulation of leukocyte chemotaxis	BP	97	0.0309278	0.174022	4.23946	2.24056e-05	0.000915239
GO:0048246	macrophage chemotaxis	BP	47	0.0425532	0.20403	4.2179	2.46588e-05	0.000987782
GO:0090342	regulation of cell aging	BP	47	0.0425532	0.20403	4.2179	2.46588e-05	0.000987782
GO:0097237	cellular response to toxic substance	BP	47	0.0425532	0.20403	4.2179	2.46588e-05	0.000987782
GO:0051702	biological process involved in interaction with symbiont	BP	98	0.0306122	0.17315	4.2115	2.53683e-05	0.00100578
GO:0002138	retinoic acid biosynthetic process	BP	13	0.0769231	0.27735	4.19027	2.78617e-05	0.00100578
GO:0016102	diterpenoid biosynthetic process	BP	13	0.0769231	0.27735	4.19027	2.78617e-05	0.00100578
GO:0016446	somatic hypermutation of immunoglobulin genes	BP	13	0.0769231	0.27735	4.19027	2.78617e-05	0.00100578
GO:0039692	single stranded viral RNA replication via double stranded DNA intermediate	BP	13	0.0769231	0.27735	4.19027	2.78617e-05	0.00100578
GO:0043312	neutrophil degranulation	BP	13	0.0769231	0.27735	4.19027	2.78617e-05	0.00100578
GO:0043517	positive regulation of DNA damage response, signal transduction by p53 class mediator	BP	13	0.0769231	0.27735	4.19027	2.78617e-05	0.00100578
GO:0043922	negative regulation by host of viral transcription	BP	13	0.0769231	0.27735	4.19027	2.78617e-05	0.00100578
GO:0045989	positive regulation of striated muscle contraction	BP	13	0.0769231	0.27735	4.19027	2.78617e-05	0.00100578
GO:0071803	positive regulation of podosome assembly	BP	13	0.0769231	0.27735	4.19027	2.78617e-05	0.00100578
GO:0071838	cell proliferation in bone marrow	BP	13	0.0769231	0.27735	4.19027	2.78617e-05	0.00100578
GO:0072683	T cell extravasation	BP	13	0.0769231	0.27735	4.19027	2.78617e-05	0.00100578
GO:0090343	positive regulation of cell aging	BP	13	0.0769231	0.27735	4.19027	2.78617e-05	0.00100578
GO:0110095	cellular detoxification of aldehyde	BP	13	0.0769231	0.27735	4.19027	2.78617e-05	0.00100578
GO:1901298	regulation of hydrogen peroxide-mediated programmed cell death	BP	13	0.0769231	0.27735	4.19027	2.78617e-05	0.00100578
GO:1902931	negative regulation of alcohol biosynthetic process	BP	13	0.0769231	0.27735	4.19027	2.78617e-05	0.00100578
GO:2000402	negative regulation of lymphocyte migration	BP	13	0.0769231	0.27735	4.19027	2.78617e-05	0.00100578
GO:0001817	regulation of cytokine production	BP	746	0.0134048	0.115078	4.18585	2.84099e-05	0.00101964
GO:0043277	apoptotic cell clearance	BP	48	0.0416667	0.201941	4.16473	3.11727e-05	0.00111236
GO:0052547	regulation of peptidase activity	BP	425	0.0164706	0.127427	4.15081	3.31296e-05	0.00117544
GO:0046164	alcohol catabolic process	BP	49	0.0408163	0.199915	4.11309	3.90391e-05	0.00136623
GO:0051607	defense response to virus	BP	246	0.0203252	0.141398	4.11234	3.9167e-05	0.00136623
GO:0140546	defense response to symbiont	BP	246	0.0203252	0.141398	4.11234	3.9167e-05	0.00136623
GO:0042063	gliogenesis	BP	336	0.0178571	0.13263	4.09053	4.30394e-05	0.00148521
GO:0010001	glial cell differentiation	BP	248	0.0201613	0.140836	4.08787	4.35348e-05	0.00148521
GO:0010466	negative regulation of peptidase activity	BP	248	0.0201613	0.140836	4.08787	4.35348e-05	0.00148521
GO:0044403	biological process involved in symbiotic interaction	BP	248	0.0201613	0.140836	4.08787	4.35348e-05	0.00148521
GO:0032755	positive regulation of interleukin-6 production	BP	103	0.0291262	0.168983	4.07738	4.55468e-05	0.00154535
GO:0042088	T-helper 1 type immune response	BP	50	0.04	0.197949	4.06293	4.84607e-05	0.00162645
GO:0090207	regulation of triglyceride metabolic process	BP	50	0.04	0.197949	4.06293	4.84607e-05	0.00162645
GO:0072676	lymphocyte migration	BP	105	0.0285714	0.167398	4.02622	5.66804e-05	0.00178058
GO:0002551	mast cell chemotaxis	BP	14	0.0714286	0.267261	4.02109	5.79285e-05	0.00178058
GO:0002566	somatic diversification of immune receptors via somatic mutation	BP	14	0.0714286	0.267261	4.02109	5.79285e-05	0.00178058
GO:0002638	negative regulation of immunoglobulin production	BP	14	0.0714286	0.267261	4.02109	5.79285e-05	0.00178058
GO:0002829	negative regulation of type 2 immune response	BP	14	0.0714286	0.267261	4.02109	5.79285e-05	0.00178058
GO:0006620	posttranslational protein targeting to endoplasmic reticulum membrane	BP	14	0.0714286	0.267261	4.02109	5.79285e-05	0.00178058
GO:0006901	vesicle coating	BP	14	0.0714286	0.267261	4.02109	5.79285e-05	0.00178058
GO:0006968	cellular defense response	BP	14	0.0714286	0.267261	4.02109	5.79285e-05	0.00178058
GO:0010642	negative regulation of platelet-derived growth factor receptor signaling pathway	BP	14	0.0714286	0.267261	4.02109	5.79285e-05	0.00178058
GO:0010715	regulation of extracellular matrix disassembly	BP	14	0.0714286	0.267261	4.02109	5.79285e-05	0.00178058
GO:0035791	platelet-derived growth factor receptor-beta signaling pathway	BP	14	0.0714286	0.267261	4.02109	5.79285e-05	0.00178058
GO:0036376	sodium ion export across plasma membrane	BP	14	0.0714286	0.267261	4.02109	5.79285e-05	0.00178058
GO:0060352	cell adhesion molecule production	BP	14	0.0714286	0.267261	4.02109	5.79285e-05	0.00178058
GO:0072672	neutrophil extravasation	BP	14	0.0714286	0.267261	4.02109	5.79285e-05	0.00178058
GO:0086069	bundle of His cell to Purkinje myocyte communication	BP	14	0.0714286	0.267261	4.02109	5.79285e-05	0.00178058
GO:0086103	G protein-coupled receptor signaling pathway involved in heart process	BP	14	0.0714286	0.267261	4.02109	5.79285e-05	0.00178058
GO:1903624	regulation of DNA catabolic process	BP	14	0.0714286	0.267261	4.02109	5.79285e-05	0.00178058
GO:0006959	humoral immune response	BP	254	0.019685	0.13919	4.01602	5.91884e-05	0.00180691
GO:0045687	positive regulation of glial cell differentiation	BP	51	0.0392157	0.196039	4.01416	5.96579e-05	0.00180691
GO:0048713	regulation of oligodendrocyte differentiation	BP	51	0.0392157	0.196039	4.01416	5.96579e-05	0.00180691
GO:0071674	mononuclear cell migration	BP	176	0.0227273	0.149458	3.98194	6.83537e-05	0.00206023
GO:0002683	negative regulation of immune system process	BP	449	0.0155902	0.124022	3.96859	7.22984e-05	0.0021686
GO:0035821	modulation of process of other organism	BP	108	0.0277778	0.165102	3.95196	7.75153e-05	0.00231391
GO:0030335	positive regulation of cell migration	BP	561	0.0142602	0.118668	3.93997	8.14925e-05	0.00242099
GO:0002367	cytokine production involved in immune response	BP	109	0.0275229	0.164357	3.92783	8.57165e-05	0.00251044
GO:0032642	regulation of chemokine production	BP	109	0.0275229	0.164357	3.92783	8.57165e-05	0.00251044
GO:0032760	positive regulation of tumor necrosis factor production	BP	109	0.0275229	0.164357	3.92783	8.57165e-05	0.00251044
GO:0061844	antimicrobial humoral immune response mediated by antimicrobial peptide	BP	110	0.0272727	0.163622	3.904	9.46146e-05	0.00275804
GO:0002275	myeloid cell activation involved in immune response	BP	111	0.027027	0.162898	3.88047	0.000104253	0.00286822
GO:0002832	negative regulation of response to biotic stimulus	BP	111	0.027027	0.162898	3.88047	0.000104253	0.00286822
GO:1903557	positive regulation of tumor necrosis factor superfamily cytokine production	BP	111	0.027027	0.162898	3.88047	0.000104253	0.00286822
GO:0032964	collagen biosynthetic process	BP	54	0.037037	0.190626	3.87558	0.000106371	0.00286822
GO:0051346	negative regulation of hydrolase activity	BP	360	0.0166667	0.128197	3.87375	0.000107175	0.00286822
GO:0009155	purine deoxyribonucleotide catabolic process	BP	15	0.0666667	0.258199	3.86856	0.000109481	0.00286822
GO:0010421	hydrogen peroxide-mediated programmed cell death	BP	15	0.0666667	0.258199	3.86856	0.000109481	0.00286822
GO:0010917	negative regulation of mitochondrial membrane potential	BP	15	0.0666667	0.258199	3.86856	0.000109481	0.00286822
GO:0015802	basic amino acid transport	BP	15	0.0666667	0.258199	3.86856	0.000109481	0.00286822
GO:0030007	cellular potassium ion homeostasis	BP	15	0.0666667	0.258199	3.86856	0.000109481	0.00286822
GO:0032530	regulation of microvillus organization	BP	15	0.0666667	0.258199	3.86856	0.000109481	0.00286822
GO:0032736	positive regulation of interleukin-13 production	BP	15	0.0666667	0.258199	3.86856	0.000109481	0.00286822
GO:0034310	primary alcohol catabolic process	BP	15	0.0666667	0.258199	3.86856	0.000109481	0.00286822
GO:0034350	regulation of glial cell apoptotic process	BP	15	0.0666667	0.258199	3.86856	0.000109481	0.00286822
GO:0035235	ionotropic glutamate receptor signaling pathway	BP	15	0.0666667	0.258199	3.86856	0.000109481	0.00286822
GO:0035745	T-helper 2 cell cytokine production	BP	15	0.0666667	0.258199	3.86856	0.000109481	0.00286822
GO:0042953	lipoprotein transport	BP	15	0.0666667	0.258199	3.86856	0.000109481	0.00286822
GO:0045346	regulation of MHC class II biosynthetic process	BP	15	0.0666667	0.258199	3.86856	0.000109481	0.00286822
GO:0046007	negative regulation of activated T cell proliferation	BP	15	0.0666667	0.258199	3.86856	0.000109481	0.00286822
GO:0051782	negative regulation of cell division	BP	15	0.0666667	0.258199	3.86856	0.000109481	0.00286822
GO:0060330	regulation of response to interferon-gamma	BP	15	0.0666667	0.258199	3.86856	0.000109481	0.00286822
GO:0060334	regulation of interferon-gamma-mediated signaling pathway	BP	15	0.0666667	0.258199	3.86856	0.000109481	0.00286822
GO:0097468	programmed cell death in response to reactive oxygen species	BP	15	0.0666667	0.258199	3.86856	0.000109481	0.00286822
GO:0097531	mast cell migration	BP	15	0.0666667	0.258199	3.86856	0.000109481	0.00286822
GO:0031347	regulation of defense response	BP	575	0.013913	0.117232	3.85575	0.000115375	0.00300992
GO:0043030	regulation of macrophage activation	BP	55	0.0363636	0.188919	3.83177	0.000127226	0.0033052
GO:0032649	regulation of interferon-gamma production	BP	114	0.0263158	0.160779	3.8116	0.000138072	0.00357205
GO:2000147	positive regulation of cell motility	BP	586	0.0136519	0.11614	3.79139	0.000149807	0.00383231
GO:0006695	cholesterol biosynthetic process	BP	56	0.0357143	0.187256	3.78906	0.000151219	0.00383231
GO:0071622	regulation of granulocyte chemotaxis	BP	56	0.0357143	0.187256	3.78906	0.000151219	0.00383231
GO:0098754	detoxification	BP	56	0.0357143	0.187256	3.78906	0.000151219	0.00383231
GO:1902653	secondary alcohol biosynthetic process	BP	56	0.0357143	0.187256	3.78906	0.000151219	0.00383231
GO:0000212	meiotic spindle organization	BP	16	0.0625	0.25	3.73004	0.000191449	0.00462533
GO:0018119	peptidyl-cysteine S-nitrosylation	BP	16	0.0625	0.25	3.73004	0.000191449	0.00462533
GO:0030299	intestinal cholesterol absorption	BP	16	0.0625	0.25	3.73004	0.000191449	0.00462533
GO:0033194	response to hydroperoxide	BP	16	0.0625	0.25	3.73004	0.000191449	0.00462533
GO:0044872	lipoprotein localization	BP	16	0.0625	0.25	3.73004	0.000191449	0.00462533
GO:0045342	MHC class II biosynthetic process	BP	16	0.0625	0.25	3.73004	0.000191449	0.00462533
GO:0055091	phospholipid homeostasis	BP	16	0.0625	0.25	3.73004	0.000191449	0.00462533
GO:0055119	relaxation of cardiac muscle	BP	16	0.0625	0.25	3.73004	0.000191449	0.00462533
GO:0061760	antifungal innate immune response	BP	16	0.0625	0.25	3.73004	0.000191449	0.00462533
GO:1902001	fatty acid transmembrane transport	BP	16	0.0625	0.25	3.73004	0.000191449	0.00462533
GO:1902043	positive regulation of extrinsic apoptotic signaling pathway via death domain receptors	BP	16	0.0625	0.25	3.73004	0.000191449	0.00462533
GO:2000479	regulation of cAMP-dependent protein kinase activity	BP	16	0.0625	0.25	3.73004	0.000191449	0.00462533
GO:0002548	monocyte chemotaxis	BP	58	0.0344828	0.184059	3.70676	0.000209926	0.00505205
GO:0051272	positive regulation of cellular component movement	BP	602	0.013289	0.114605	3.70045	0.000215216	0.00515936
GO:0040017	positive regulation of locomotion	BP	604	0.013245	0.114417	3.6893	0.000224872	0.00537011
GO:0032496	response to lipopolysaccharide	BP	284	0.0176056	0.131745	3.68782	0.000226183	0.00538074
GO:0032414	positive regulation of ion transmembrane transporter activity	BP	120	0.025	0.15678	3.681	0.000232317	0.00550556
GO:0001818	negative regulation of cytokine production	BP	285	0.0175439	0.131517	3.67768	0.000235369	0.00555667
GO:0002224	toll-like receptor signaling pathway	BP	122	0.0245902	0.155511	3.63944	0.000273233	0.00640189
GO:0002688	regulation of leukocyte chemotaxis	BP	122	0.0245902	0.155511	3.63944	0.000273233	0.00640189
GO:0016126	sterol biosynthetic process	BP	60	0.0333333	0.18102	3.62834	0.000285252	0.00663344
GO:0031663	lipopolysaccharide-mediated signaling pathway	BP	60	0.0333333	0.18102	3.62834	0.000285252	0.00663344
GO:0002689	negative regulation of leukocyte chemotaxis	BP	17	0.0588235	0.242536	3.60346	0.000314006	0.00691648
GO:0009200	deoxyribonucleoside triphosphate metabolic process	BP	17	0.0588235	0.242536	3.60346	0.000314006	0.00691648
GO:0010935	regulation of macrophage cytokine production	BP	17	0.0588235	0.242536	3.60346	0.000314006	0.00691648
GO:0017014	protein nitrosylation	BP	17	0.0588235	0.242536	3.60346	0.000314006	0.00691648
GO:0019430	removal of superoxide radicals	BP	17	0.0588235	0.242536	3.60346	0.000314006	0.00691648
GO:0034134	toll-like receptor 2 signaling pathway	BP	17	0.0588235	0.242536	3.60346	0.000314006	0.00691648
GO:0038093	Fc receptor signaling pathway	BP	17	0.0588235	0.242536	3.60346	0.000314006	0.00691648
GO:0045725	positive regulation of glycogen biosynthetic process	BP	17	0.0588235	0.242536	3.60346	0.000314006	0.00691648
GO:0060100	positive regulation of phagocytosis, engulfment	BP	17	0.0588235	0.242536	3.60346	0.000314006	0.00691648
GO:0071801	regulation of podosome assembly	BP	17	0.0588235	0.242536	3.60346	0.000314006	0.00691648
GO:1900225	regulation of NLRP3 inflammasome complex assembly	BP	17	0.0588235	0.242536	3.60346	0.000314006	0.00691648
GO:1904355	positive regulation of telomere capping	BP	17	0.0588235	0.242536	3.60346	0.000314006	0.00691648
GO:1905155	positive regulation of membrane invagination	BP	17	0.0588235	0.242536	3.60346	0.000314006	0.00691648
GO:2000651	positive regulation of sodium ion transmembrane transporter activity	BP	17	0.0588235	0.242536	3.60346	0.000314006	0.00691648
GO:0071222	cellular response to lipopolysaccharide	BP	202	0.019802	0.139665	3.60336	0.000314132	0.00691648
GO:0014013	regulation of gliogenesis	BP	124	0.0241935	0.154273	3.59879	0.0003197	0.0070142
GO:0001960	negative regulation of cytokine-mediated signaling pathway	BP	61	0.0327869	0.179556	3.59048	0.00033007	0.00716576
GO:0072678	T cell migration	BP	61	0.0327869	0.179556	3.59048	0.00033007	0.00716576
GO:1905517	macrophage migration	BP	61	0.0327869	0.179556	3.59048	0.00033007	0.00716576
GO:0010906	regulation of glucose metabolic process	BP	125	0.024	0.153665	3.5788	0.000345176	0.00744166
GO:0061041	regulation of wound healing	BP	125	0.024	0.153665	3.5788	0.000345176	0.00744166
GO:0032609	interferon-gamma production	BP	126	0.0238095	0.153064	3.55902	0.000372235	0.00796968
GO:0050729	positive regulation of inflammatory response	BP	126	0.0238095	0.153064	3.55902	0.000372235	0.00796968
GO:0008347	glial cell migration	BP	62	0.0322581	0.178127	3.55348	0.000380177	0.00808396
GO:0098900	regulation of action potential	BP	62	0.0322581	0.178127	3.55348	0.000380177	0.00808396
GO:0010212	response to ionizing radiation	BP	127	0.023622	0.15247	3.53946	0.000400945	0.00849648
GO:0032411	positive regulation of transporter activity	BP	128	0.0234375	0.151883	3.52011	0.000431375	0.00907936
GO:0060048	cardiac muscle contraction	BP	128	0.0234375	0.151883	3.52011	0.000431375	0.00907936
GO:0001954	positive regulation of cell-matrix adhesion	BP	63	0.031746	0.176731	3.51729	0.000435973	0.00914512
GO:0002237	response to molecule of bacterial origin	BP	303	0.0165017	0.127605	3.50269	0.000460585	0.00953191
GO:0050679	positive regulation of epithelial cell proliferation	BP	210	0.0190476	0.137019	3.49978	0.000465648	0.00953191
GO:0071219	cellular response to molecule of bacterial origin	BP	211	0.0189573	0.136699	3.4872	0.000488111	0.00953191
GO:0002830	positive regulation of type 2 immune response	BP	18	0.0555556	0.235702	3.48716	0.000488186	0.00953191
GO:0007342	fusion of sperm to egg plasma membrane involved in single fertilization	BP	18	0.0555556	0.235702	3.48716	0.000488186	0.00953191
GO:0010867	positive regulation of triglyceride biosynthetic process	BP	18	0.0555556	0.235702	3.48716	0.000488186	0.00953191
GO:0010934	macrophage cytokine production	BP	18	0.0555556	0.235702	3.48716	0.000488186	0.00953191
GO:0016114	terpenoid biosynthetic process	BP	18	0.0555556	0.235702	3.48716	0.000488186	0.00953191
GO:0030033	microvillus assembly	BP	18	0.0555556	0.235702	3.48716	0.000488186	0.00953191
GO:0032570	response to progesterone	BP	18	0.0555556	0.235702	3.48716	0.000488186	0.00953191
GO:0042308	negative regulation of protein import into nucleus	BP	18	0.0555556	0.235702	3.48716	0.000488186	0.00953191
GO:0045836	positive regulation of meiotic nuclear division	BP	18	0.0555556	0.235702	3.48716	0.000488186	0.00953191
GO:0051204	protein insertion into mitochondrial membrane	BP	18	0.0555556	0.235702	3.48716	0.000488186	0.00953191
GO:0051444	negative regulation of ubiquitin-protein transferase activity	BP	18	0.0555556	0.235702	3.48716	0.000488186	0.00953191
GO:0060123	regulation of growth hormone secretion	BP	18	0.0555556	0.235702	3.48716	0.000488186	0.00953191
GO:0070486	leukocyte aggregation	BP	18	0.0555556	0.235702	3.48716	0.000488186	0.00953191
GO:0071450	cellular response to oxygen radical	BP	18	0.0555556	0.235702	3.48716	0.000488186	0.00953191
GO:0071451	cellular response to superoxide	BP	18	0.0555556	0.235702	3.48716	0.000488186	0.00953191
GO:0110096	cellular response to aldehyde	BP	18	0.0555556	0.235702	3.48716	0.000488186	0.00953191
GO:0140131	positive regulation of lymphocyte chemotaxis	BP	18	0.0555556	0.235702	3.48716	0.000488186	0.00953191
GO:1901077	regulation of relaxation of muscle	BP	18	0.0555556	0.235702	3.48716	0.000488186	0.00953191
GO:1904590	negative regulation of protein import	BP	18	0.0555556	0.235702	3.48716	0.000488186	0.00953191
GO:0060761	negative regulation of response to cytokine stimulus	BP	64	0.03125	0.175368	3.4819	0.000497872	0.00966027
GO:0090398	cellular senescence	BP	64	0.03125	0.175368	3.4819	0.000497872	0.00966027
GO:0043086	negative regulation of catalytic activity	BP	645	0.0124031	0.110762	3.47041	0.000519657	0.0100516
GO:0002252	immune effector process	BP	647	0.0123648	0.110593	3.46018	0.000539805	0.0104088
GO:0030193	regulation of blood coagulation	BP	66	0.030303	0.172733	3.41336	0.000641669	0.0122588
GO:0070972	protein localization to endoplasmic reticulum	BP	66	0.030303	0.172733	3.41336	0.000641669	0.0122588
GO:2000242	negative regulation of reproductive process	BP	66	0.030303	0.172733	3.41336	0.000641669	0.0122588
GO:1901224	positive regulation of NIK/NF-kappaB signaling	BP	67	0.0298507	0.17146	3.38016	0.000724433	0.0129814
GO:2001244	positive regulation of intrinsic apoptotic signaling pathway	BP	67	0.0298507	0.17146	3.38016	0.000724433	0.0129814
GO:0002283	neutrophil activation involved in immune response	BP	19	0.0526316	0.229416	3.37976	0.000725485	0.0129814
GO:0002544	chronic inflammatory response	BP	19	0.0526316	0.229416	3.37976	0.000725485	0.0129814
GO:0006525	arginine metabolic process	BP	19	0.0526316	0.229416	3.37976	0.000725485	0.0129814
GO:0015697	quaternary ammonium group transport	BP	19	0.0526316	0.229416	3.37976	0.000725485	0.0129814
GO:0030852	regulation of granulocyte differentiation	BP	19	0.0526316	0.229416	3.37976	0.000725485	0.0129814
GO:0033599	regulation of mammary gland epithelial cell proliferation	BP	19	0.0526316	0.229416	3.37976	0.000725485	0.0129814
GO:0033604	negative regulation of catecholamine secretion	BP	19	0.0526316	0.229416	3.37976	0.000725485	0.0129814
GO:0034349	glial cell apoptotic process	BP	19	0.0526316	0.229416	3.37976	0.000725485	0.0129814
GO:0035461	vitamin transmembrane transport	BP	19	0.0526316	0.229416	3.37976	0.000725485	0.0129814
GO:0044241	lipid digestion	BP	19	0.0526316	0.229416	3.37976	0.000725485	0.0129814
GO:0044539	long-chain fatty acid import into cell	BP	19	0.0526316	0.229416	3.37976	0.000725485	0.0129814
GO:0044546	NLRP3 inflammasome complex assembly	BP	19	0.0526316	0.229416	3.37976	0.000725485	0.0129814
GO:0045026	plasma membrane fusion	BP	19	0.0526316	0.229416	3.37976	0.000725485	0.0129814
GO:0045540	regulation of cholesterol biosynthetic process	BP	19	0.0526316	0.229416	3.37976	0.000725485	0.0129814
GO:0045837	negative regulation of membrane potential	BP	19	0.0526316	0.229416	3.37976	0.000725485	0.0129814
GO:0048199	vesicle targeting, to, from or within Golgi	BP	19	0.0526316	0.229416	3.37976	0.000725485	0.0129814
GO:0070875	positive regulation of glycogen metabolic process	BP	19	0.0526316	0.229416	3.37976	0.000725485	0.0129814
GO:0071676	negative regulation of mononuclear cell migration	BP	19	0.0526316	0.229416	3.37976	0.000725485	0.0129814
GO:0106118	regulation of sterol biosynthetic process	BP	19	0.0526316	0.229416	3.37976	0.000725485	0.0129814
GO:0140354	lipid import into cell	BP	19	0.0526316	0.229416	3.37976	0.000725485	0.0129814
GO:0006261	DNA-dependent DNA replication	BP	136	0.0220588	0.147418	3.37229	0.000745462	0.0133005
GO:0010942	positive regulation of cell death	BP	668	0.011976	0.108859	3.3551	0.000793371	0.0141147
GO:0071479	cellular response to ionizing radiation	BP	68	0.0294118	0.170214	3.34764	0.000815027	0.0143764
GO:1900046	regulation of hemostasis	BP	68	0.0294118	0.170214	3.34764	0.000815027	0.0143764
GO:1901616	organic hydroxy compound catabolic process	BP	68	0.0294118	0.170214	3.34764	0.000815027	0.0143764
GO:0002791	regulation of peptide secretion	BP	224	0.0178571	0.132729	3.33053	0.000866816	0.0152036
GO:0007249	I-kappaB kinase/NF-kappaB signaling	BP	224	0.0178571	0.132729	3.33053	0.000866816	0.0152036
GO:0034121	regulation of toll-like receptor signaling pathway	BP	69	0.0289855	0.168995	3.31577	0.0009139	0.0158503
GO:0055117	regulation of cardiac muscle contraction	BP	69	0.0289855	0.168995	3.31577	0.0009139	0.0158503
GO:0071677	positive regulation of mononuclear cell migration	BP	69	0.0289855	0.168995	3.31577	0.0009139	0.0158503
GO:2001021	negative regulation of response to DNA damage stimulus	BP	69	0.0289855	0.168995	3.31577	0.0009139	0.0158503
GO:0090087	regulation of peptide transport	BP	226	0.0176991	0.132148	3.30749	0.000941364	0.0162811
GO:0002831	regulation of response to biotic stimulus	BP	325	0.0153846	0.123267	3.30637	0.00094514	0.016301
GO:0042886	amide transport	BP	326	0.0153374	0.12308	3.29786	0.000974263	0.0167568
GO:0045428	regulation of nitric oxide biosynthetic process	BP	70	0.0285714	0.167802	3.28454	0.0010215	0.0170415
GO:0050818	regulation of coagulation	BP	70	0.0285714	0.167802	3.28454	0.0010215	0.0170415
GO:0002755	MyD88-dependent toll-like receptor signaling pathway	BP	20	0.05	0.223607	3.28016	0.00103747	0.0170415
GO:0007252	I-kappaB phosphorylation	BP	20	0.05	0.223607	3.28016	0.00103747	0.0170415
GO:0009110	vitamin biosynthetic process	BP	20	0.05	0.223607	3.28016	0.00103747	0.0170415
GO:0030050	vesicle transport along actin filament	BP	20	0.05	0.223607	3.28016	0.00103747	0.0170415
GO:0032656	regulation of interleukin-13 production	BP	20	0.05	0.223607	3.28016	0.00103747	0.0170415
GO:0045019	negative regulation of nitric oxide biosynthetic process	BP	20	0.05	0.223607	3.28016	0.00103747	0.0170415
GO:0048712	negative regulation of astrocyte differentiation	BP	20	0.05	0.223607	3.28016	0.00103747	0.0170415
GO:0051447	negative regulation of meiotic cell cycle	BP	20	0.05	0.223607	3.28016	0.00103747	0.0170415
GO:0060099	regulation of phagocytosis, engulfment	BP	20	0.05	0.223607	3.28016	0.00103747	0.0170415
GO:0070166	enamel mineralization	BP	20	0.05	0.223607	3.28016	0.00103747	0.0170415
GO:0098856	intestinal lipid absorption	BP	20	0.05	0.223607	3.28016	0.00103747	0.0170415
GO:1901028	regulation of mitochondrial outer membrane permeabilization involved in apoptotic signaling pathway	BP	20	0.05	0.223607	3.28016	0.00103747	0.0170415
GO:1901317	regulation of flagellated sperm motility	BP	20	0.05	0.223607	3.28016	0.00103747	0.0170415
GO:1903975	regulation of glial cell migration	BP	20	0.05	0.223607	3.28016	0.00103747	0.0170415
GO:1904406	negative regulation of nitric oxide metabolic process	BP	20	0.05	0.223607	3.28016	0.00103747	0.0170415
GO:0008203	cholesterol metabolic process	BP	142	0.0211268	0.144316	3.26891	0.00107962	0.017687
GO:1901988	negative regulation of cell cycle phase transition	BP	230	0.0173913	0.131009	3.26221	0.00110549	0.0180631
GO:0071216	cellular response to biotic stimulus	BP	232	0.0172414	0.130451	3.23995	0.0011955	0.0194826
GO:1902807	negative regulation of cell cycle G1/S phase transition	BP	72	0.0277778	0.165489	3.22387	0.0012647	0.0205564
GO:0006066	alcohol metabolic process	BP	337	0.0148368	0.121079	3.20639	0.00134413	0.0217903
GO:0014070	response to organic cyclic compound	BP	700	0.0114286	0.106368	3.20259	0.00136198	0.0220222
GO:0006766	vitamin metabolic process	BP	73	0.0273973	0.164368	3.1944	0.00140121	0.022171
GO:0080164	regulation of nitric oxide metabolic process	BP	73	0.0273973	0.164368	3.1944	0.00140121	0.022171
GO:0000303	response to superoxide	BP	21	0.047619	0.218218	3.18742	0.00143546	0.022171
GO:0001946	lymphangiogenesis	BP	21	0.047619	0.218218	3.18742	0.00143546	0.022171
GO:0002281	macrophage activation involved in immune response	BP	21	0.047619	0.218218	3.18742	0.00143546	0.022171
GO:0002693	positive regulation of cellular extravasation	BP	21	0.047619	0.218218	3.18742	0.00143546	0.022171
GO:0002922	positive regulation of humoral immune response	BP	21	0.047619	0.218218	3.18742	0.00143546	0.022171
GO:0010666	positive regulation of cardiac muscle cell apoptotic process	BP	21	0.047619	0.218218	3.18742	0.00143546	0.022171
GO:0016137	glycoside metabolic process	BP	21	0.047619	0.218218	3.18742	0.00143546	0.022171
GO:0030252	growth hormone secretion	BP	21	0.047619	0.218218	3.18742	0.00143546	0.022171
GO:0032616	interleukin-13 production	BP	21	0.047619	0.218218	3.18742	0.00143546	0.022171
GO:0050650	chondroitin sulfate proteoglycan biosynthetic process	BP	21	0.047619	0.218218	3.18742	0.00143546	0.022171
GO:0060333	interferon-gamma-mediated signaling pathway	BP	21	0.047619	0.218218	3.18742	0.00143546	0.022171
GO:0140632	inflammasome complex assembly	BP	21	0.047619	0.218218	3.18742	0.00143546	0.022171
GO:1900746	regulation of vascular endothelial growth factor signaling pathway	BP	21	0.047619	0.218218	3.18742	0.00143546	0.022171
GO:1904666	regulation of ubiquitin protein ligase activity	BP	21	0.047619	0.218218	3.18742	0.00143546	0.022171
GO:1905153	regulation of membrane invagination	BP	21	0.047619	0.218218	3.18742	0.00143546	0.022171
GO:2000353	positive regulation of endothelial cell apoptotic process	BP	21	0.047619	0.218218	3.18742	0.00143546	0.022171
GO:0045861	negative regulation of proteolysis	BP	341	0.0146628	0.120375	3.17407	0.00150315	0.023159
GO:0016125	sterol metabolic process	BP	149	0.0201342	0.140933	3.15547	0.0016024	0.0246269
GO:0009611	response to wounding	BP	458	0.0131004	0.113829	3.15087	0.00162784	0.0249558
GO:0045862	positive regulation of proteolysis	BP	344	0.0145349	0.119856	3.15016	0.00163183	0.0249558
GO:0050921	positive regulation of chemotaxis	BP	150	0.02	0.140469	3.13985	0.00169037	0.0257875
GO:0002687	positive regulation of leukocyte migration	BP	151	0.0198675	0.140009	3.12436	0.00178192	0.0270513
GO:0008037	cell recognition	BP	151	0.0198675	0.140009	3.12436	0.00178192	0.0270513
GO:0050673	epithelial cell proliferation	BP	463	0.012959	0.11322	3.11939	0.00181227	0.0274448
GO:0052548	regulation of endopeptidase activity	BP	349	0.0143266	0.119004	3.11088	0.0018653	0.027742
GO:0045123	cellular extravasation	BP	76	0.0263158	0.161136	3.10922	0.00187584	0.027742
GO:2000379	positive regulation of reactive oxygen species metabolic process	BP	76	0.0263158	0.161136	3.10922	0.00187584	0.027742
GO:0042060	wound healing	BP	350	0.0142857	0.118836	3.10311	0.00191496	0.027742
GO:0000305	response to oxygen radical	BP	22	0.0454545	0.213201	3.10077	0.00193019	0.027742
GO:0002710	negative regulation of T cell mediated immunity	BP	22	0.0454545	0.213201	3.10077	0.00193019	0.027742
GO:0009151	purine deoxyribonucleotide metabolic process	BP	22	0.0454545	0.213201	3.10077	0.00193019	0.027742
GO:0010663	positive regulation of striated muscle cell apoptotic process	BP	22	0.0454545	0.213201	3.10077	0.00193019	0.027742
GO:0010743	regulation of macrophage derived foam cell differentiation	BP	22	0.0454545	0.213201	3.10077	0.00193019	0.027742
GO:0010885	regulation of cholesterol storage	BP	22	0.0454545	0.213201	3.10077	0.00193019	0.027742
GO:0034143	regulation of toll-like receptor 4 signaling pathway	BP	22	0.0454545	0.213201	3.10077	0.00193019	0.027742
GO:0035634	response to stilbenoid	BP	22	0.0454545	0.213201	3.10077	0.00193019	0.027742
GO:0035988	chondrocyte proliferation	BP	22	0.0454545	0.213201	3.10077	0.00193019	0.027742
GO:0061081	positive regulation of myeloid leukocyte cytokine production involved in immune response	BP	22	0.0454545	0.213201	3.10077	0.00193019	0.027742
GO:0071404	cellular response to low-density lipoprotein particle stimulus	BP	22	0.0454545	0.213201	3.10077	0.00193019	0.027742
GO:0071800	podosome assembly	BP	22	0.0454545	0.213201	3.10077	0.00193019	0.027742
GO:0090026	positive regulation of monocyte chemotaxis	BP	22	0.0454545	0.213201	3.10077	0.00193019	0.027742
GO:0098869	cellular oxidant detoxification	BP	22	0.0454545	0.213201	3.10077	0.00193019	0.027742
GO:0099515	actin filament-based transport	BP	22	0.0454545	0.213201	3.10077	0.00193019	0.027742
GO:0150104	transport across blood-brain barrier	BP	22	0.0454545	0.213201	3.10077	0.00193019	0.027742
GO:1903428	positive regulation of reactive oxygen species biosynthetic process	BP	22	0.0454545	0.213201	3.10077	0.00193019	0.027742
GO:2001224	positive regulation of neuron migration	BP	22	0.0454545	0.213201	3.10077	0.00193019	0.027742
GO:0001909	leukocyte mediated cytotoxicity	BP	153	0.0196078	0.139104	3.09379	0.00197615	0.0282716
GO:0071356	cellular response to tumor necrosis factor	BP	153	0.0196078	0.139104	3.09379	0.00197615	0.0282716
GO:0008360	regulation of cell shape	BP	154	0.0194805	0.138657	3.07871	0.00207899	0.0296065
GO:1902652	secondary alcohol metabolic process	BP	154	0.0194805	0.138657	3.07871	0.00207899	0.0296065
GO:0006919	activation of cysteine-type endopeptidase activity involved in apoptotic process	BP	78	0.025641	0.159085	3.05494	0.00225103	0.0317651
GO:0014015	positive regulation of gliogenesis	BP	78	0.025641	0.159085	3.05494	0.00225103	0.0317651
GO:0031640	killing of cells of other organism	BP	78	0.025641	0.159085	3.05494	0.00225103	0.0317651
GO:0050766	positive regulation of phagocytosis	BP	78	0.025641	0.159085	3.05494	0.00225103	0.0317651
GO:0062013	positive regulation of small molecule metabolic process	BP	156	0.0192308	0.137777	3.04893	0.00229659	0.0323345
GO:0010675	regulation of cellular carbohydrate metabolic process	BP	157	0.0191083	0.137344	3.03423	0.00241152	0.0338759
GO:0032675	regulation of interleukin-6 production	BP	158	0.0189873	0.136914	3.01965	0.00253066	0.0344714
GO:0002888	positive regulation of myeloid leukocyte mediated immunity	BP	23	0.0434783	0.208514	3.01953	0.00253164	0.0344714
GO:0006883	cellular sodium ion homeostasis	BP	23	0.0434783	0.208514	3.01953	0.00253164	0.0344714
GO:0009065	glutamine family amino acid catabolic process	BP	23	0.0434783	0.208514	3.01953	0.00253164	0.0344714
GO:0010232	vascular transport	BP	23	0.0434783	0.208514	3.01953	0.00253164	0.0344714
GO:0010560	positive regulation of glycoprotein biosynthetic process	BP	23	0.0434783	0.208514	3.01953	0.00253164	0.0344714
GO:0034383	low-density lipoprotein particle clearance	BP	23	0.0434783	0.208514	3.01953	0.00253164	0.0344714
GO:0035089	establishment of apical/basal cell polarity	BP	23	0.0434783	0.208514	3.01953	0.00253164	0.0344714
GO:0046426	negative regulation of receptor signaling pathway via JAK-STAT	BP	23	0.0434783	0.208514	3.01953	0.00253164	0.0344714
GO:0048333	mesodermal cell differentiation	BP	23	0.0434783	0.208514	3.01953	0.00253164	0.0344714
GO:0098901	regulation of cardiac muscle cell action potential	BP	23	0.0434783	0.208514	3.01953	0.00253164	0.0344714
GO:1902307	positive regulation of sodium ion transmembrane transport	BP	23	0.0434783	0.208514	3.01953	0.00253164	0.0344714
GO:1902547	regulation of cellular response to vascular endothelial growth factor stimulus	BP	23	0.0434783	0.208514	3.01953	0.00253164	0.0344714
GO:1902644	tertiary alcohol metabolic process	BP	23	0.0434783	0.208514	3.01953	0.00253164	0.0344714
GO:0001819	positive regulation of cytokine production	BP	480	0.0125	0.111218	3.01546	0.0025659	0.0348614
GO:0001912	positive regulation of leukocyte mediated cytotoxicity	BP	80	0.025	0.15711	3.00254	0.00267737	0.0361985
GO:0006809	nitric oxide biosynthetic process	BP	80	0.025	0.15711	3.00254	0.00267737	0.0361985
GO:0071345	cellular response to cytokine stimulus	BP	745	0.0107383	0.103137	3.00204	0.0026818	0.0361985
GO:0034308	primary alcohol metabolic process	BP	81	0.0246914	0.15615	2.977	0.00291082	0.0390809
GO:0043903	regulation of biological process involved in symbiotic interaction	BP	81	0.0246914	0.15615	2.977	0.00291082	0.0390809
GO:1901991	negative regulation of mitotic cell cycle phase transition	BP	161	0.0186335	0.135649	2.97664	0.00291423	0.0390809
GO:0031349	positive regulation of defense response	BP	260	0.0153846	0.123314	2.95248	0.0031523	0.0415922
GO:0002719	negative regulation of cytokine production involved in immune response	BP	24	0.0416667	0.204124	2.94315	0.00324887	0.0415922
GO:0006910	phagocytosis, recognition	BP	24	0.0416667	0.204124	2.94315	0.00324887	0.0415922
GO:0007263	nitric oxide mediated signal transduction	BP	24	0.0416667	0.204124	2.94315	0.00324887	0.0415922
GO:0008209	androgen metabolic process	BP	24	0.0416667	0.204124	2.94315	0.00324887	0.0415922
GO:0010866	regulation of triglyceride biosynthetic process	BP	24	0.0416667	0.204124	2.94315	0.00324887	0.0415922
GO:0010878	cholesterol storage	BP	24	0.0416667	0.204124	2.94315	0.00324887	0.0415922
GO:0032480	negative regulation of type I interferon production	BP	24	0.0416667	0.204124	2.94315	0.00324887	0.0415922
GO:0032515	negative regulation of phosphoprotein phosphatase activity	BP	24	0.0416667	0.204124	2.94315	0.00324887	0.0415922
GO:0032727	positive regulation of interferon-alpha production	BP	24	0.0416667	0.204124	2.94315	0.00324887	0.0415922
GO:0035743	CD4-positive, alpha-beta T cell cytokine production	BP	24	0.0416667	0.204124	2.94315	0.00324887	0.0415922
GO:0036303	lymph vessel morphogenesis	BP	24	0.0416667	0.204124	2.94315	0.00324887	0.0415922
GO:0043011	myeloid dendritic cell differentiation	BP	24	0.0416667	0.204124	2.94315	0.00324887	0.0415922
GO:0045838	positive regulation of membrane potential	BP	24	0.0416667	0.204124	2.94315	0.00324887	0.0415922
GO:0060339	negative regulation of type I interferon-mediated signaling pathway	BP	24	0.0416667	0.204124	2.94315	0.00324887	0.0415922
GO:0071392	cellular response to estradiol stimulus	BP	24	0.0416667	0.204124	2.94315	0.00324887	0.0415922
GO:0090151	establishment of protein localization to mitochondrial membrane	BP	24	0.0416667	0.204124	2.94315	0.00324887	0.0415922
GO:1900006	positive regulation of dendrite development	BP	24	0.0416667	0.204124	2.94315	0.00324887	0.0415922
GO:1903020	positive regulation of glycoprotein metabolic process	BP	24	0.0416667	0.204124	2.94315	0.00324887	0.0415922
GO:1990000	amyloid fibril formation	BP	24	0.0416667	0.204124	2.94315	0.00324887	0.0415922
GO:2000780	negative regulation of double-strand break repair	BP	24	0.0416667	0.204124	2.94315	0.00324887	0.0415922
GO:2001032	regulation of double-strand break repair via nonhomologous end joining	BP	24	0.0416667	0.204124	2.94315	0.00324887	0.0415922
GO:1904064	positive regulation of cation transmembrane transport	BP	164	0.0182927	0.134418	2.93468	0.00333888	0.0426566
GO:0071396	cellular response to lipid	BP	495	0.0121212	0.109538	2.92751	0.00341684	0.0435185
GO:0048708	astrocyte differentiation	BP	83	0.0240964	0.154281	2.92719	0.00342036	0.0435185
GO:0006694	steroid biosynthetic process	BP	165	0.0181818	0.134015	2.92092	0.00348998	0.0443134
GO:0002221	pattern recognition receptor signaling pathway	BP	166	0.0180723	0.133616	2.90727	0.00364599	0.0459187
GO:0002700	regulation of production of molecular mediator of immune response	BP	166	0.0180723	0.133616	2.90727	0.00364599	0.0459187
GO:0032635	interleukin-6 production	BP	166	0.0180723	0.133616	2.90727	0.00364599	0.0459187
GO:1903034	regulation of response to wounding	BP	166	0.0180723	0.133616	2.90727	0.00364599	0.0459187
GO:0046209	nitric oxide metabolic process	BP	85	0.0235294	0.152477	2.87899	0.00398952	0.0496949
GO:0007413	axonal fasciculation	BP	25	0.04	0.2	2.87114	0.00408988	0.0496949
GO:0010640	regulation of platelet-derived growth factor receptor signaling pathway	BP	25	0.04	0.2	2.87114	0.00408988	0.0496949
GO:0010884	positive regulation of lipid storage	BP	25	0.04	0.2	2.87114	0.00408988	0.0496949
GO:0010894	negative regulation of steroid biosynthetic process	BP	25	0.04	0.2	2.87114	0.00408988	0.0496949
GO:0030325	adrenal gland development	BP	25	0.04	0.2	2.87114	0.00408988	0.0496949
GO:0032753	positive regulation of interleukin-4 production	BP	25	0.04	0.2	2.87114	0.00408988	0.0496949
GO:0045738	negative regulation of DNA repair	BP	25	0.04	0.2	2.87114	0.00408988	0.0496949
GO:0061162	establishment of monopolar cell polarity	BP	25	0.04	0.2	2.87114	0.00408988	0.0496949
GO:0090114	COPII-coated vesicle budding	BP	25	0.04	0.2	2.87114	0.00408988	0.0496949
GO:0101023	vascular endothelial cell proliferation	BP	25	0.04	0.2	2.87114	0.00408988	0.0496949
GO:0106030	neuron projection fasciculation	BP	25	0.04	0.2	2.87114	0.00408988	0.0496949
GO:1901032	negative regulation of response to reactive oxygen species	BP	25	0.04	0.2	2.87114	0.00408988	0.0496949
GO:1903055	positive regulation of extracellular matrix organization	BP	25	0.04	0.2	2.87114	0.00408988	0.0496949
GO:1903206	negative regulation of hydrogen peroxide-induced cell death	BP	25	0.04	0.2	2.87114	0.00408988	0.0496949
GO:1903747	regulation of establishment of protein localization to mitochondrion	BP	25	0.04	0.2	2.87114	0.00408988	0.0496949
GO:1904893	negative regulation of receptor signaling pathway via STAT	BP	25	0.04	0.2	2.87114	0.00408988	0.0496949
GO:1905562	regulation of vascular endothelial cell proliferation	BP	25	0.04	0.2	2.87114	0.00408988	0.0496949

### Sheet: 7d
GO.ID	Term	Ontology	set.size	set.mean	set.sd	z.score	p.value	p.adj
GO:0002924	negative regulation of humoral immune response mediated by circulating immunoglobulin	BP	11	0.0909091	0.301511	6.39102	1.64778e-10	2.04621e-07
GO:0032959	inositol trisphosphate biosynthetic process	BP	11	0.0909091	0.301511	6.39102	1.64778e-10	2.04621e-07
GO:0060179	male mating behavior	BP	11	0.0909091	0.301511	6.39102	1.64778e-10	2.04621e-07
GO:0060405	regulation of penile erection	BP	11	0.0909091	0.301511	6.39102	1.64778e-10	2.04621e-07
GO:0097428	protein maturation by iron-sulfur cluster transfer	BP	11	0.0909091	0.301511	6.39102	1.64778e-10	2.04621e-07
GO:0019732	antifungal humoral response	BP	12	0.0833333	0.288675	6.10576	1.02315e-09	6.35271e-07
GO:0033148	positive regulation of intracellular estrogen receptor signaling pathway	BP	12	0.0833333	0.288675	6.10576	1.02315e-09	6.35271e-07
GO:0048241	epinephrine transport	BP	12	0.0833333	0.288675	6.10576	1.02315e-09	6.35271e-07
GO:0097264	self proteolysis	BP	12	0.0833333	0.288675	6.10576	1.02315e-09	6.35271e-07
GO:1903867	extraembryonic membrane development	BP	12	0.0833333	0.288675	6.10576	1.02315e-09	6.35271e-07
GO:1902930	regulation of alcohol biosynthetic process	BP	48	0.0416667	0.201941	5.95105	2.66432e-09	1.50389e-06
GO:0032610	interleukin-1 alpha production	BP	13	0.0769231	0.27735	5.85355	4.81175e-09	1.86726e-06
GO:0048304	positive regulation of isotype switching to IgG isotypes	BP	13	0.0769231	0.27735	5.85355	4.81175e-09	1.86726e-06
GO:0072376	protein activation cascade	BP	13	0.0769231	0.27735	5.85355	4.81175e-09	1.86726e-06
GO:0097499	protein localization to non-motile cilium	BP	13	0.0769231	0.27735	5.85355	4.81175e-09	1.86726e-06
GO:1902931	negative regulation of alcohol biosynthetic process	BP	13	0.0769231	0.27735	5.85355	4.81175e-09	1.86726e-06
GO:0021984	adenohypophysis development	BP	14	0.0714286	0.267261	5.62842	1.81868e-08	5.1328e-06
GO:0034116	positive regulation of heterotypic cell-cell adhesion	BP	14	0.0714286	0.267261	5.62842	1.81868e-08	5.1328e-06
GO:0045916	negative regulation of complement activation	BP	14	0.0714286	0.267261	5.62842	1.81868e-08	5.1328e-06
GO:0060732	positive regulation of inositol phosphate biosynthetic process	BP	14	0.0714286	0.267261	5.62842	1.81868e-08	5.1328e-06
GO:0090331	negative regulation of platelet aggregation	BP	14	0.0714286	0.267261	5.62842	1.81868e-08	5.1328e-06
GO:2000561	regulation of CD4-positive, alpha-beta T cell proliferation	BP	14	0.0714286	0.267261	5.62842	1.81868e-08	5.1328e-06
GO:0007618	mating	BP	54	0.037037	0.190626	5.57378	2.49269e-08	6.72919e-06
GO:0035739	CD4-positive, alpha-beta T cell proliferation	BP	15	0.0666667	0.258199	5.42578	5.77029e-08	1.43311e-05
GO:0046007	negative regulation of activated T cell proliferation	BP	15	0.0666667	0.258199	5.42578	5.77029e-08	1.43311e-05
GO:0001878	response to yeast	BP	16	0.0625	0.25	5.24207	1.58788e-07	3.28638e-05
GO:0002713	negative regulation of B cell mediated immunity	BP	16	0.0625	0.25	5.24207	1.58788e-07	3.28638e-05
GO:0002890	negative regulation of immunoglobulin mediated immune response	BP	16	0.0625	0.25	5.24207	1.58788e-07	3.28638e-05
GO:0010919	regulation of inositol phosphate biosynthetic process	BP	16	0.0625	0.25	5.24207	1.58788e-07	3.28638e-05
GO:0043084	penile erection	BP	16	0.0625	0.25	5.24207	1.58788e-07	3.28638e-05
GO:0032957	inositol trisphosphate metabolic process	BP	17	0.0588235	0.242536	5.07447	3.88571e-07	7.31103e-05
GO:0035751	regulation of lysosomal lumen pH	BP	17	0.0588235	0.242536	5.07447	3.88571e-07	7.31103e-05
GO:0048302	regulation of isotype switching to IgG isotypes	BP	17	0.0588235	0.242536	5.07447	3.88571e-07	7.31103e-05
GO:0002712	regulation of B cell mediated immunity	BP	65	0.0307692	0.174036	5.01859	5.20526e-07	9.23413e-05
GO:0002889	regulation of immunoglobulin mediated immune response	BP	65	0.0307692	0.174036	5.01859	5.20526e-07	9.23413e-05
GO:0002921	negative regulation of humoral immune response	BP	18	0.0555556	0.235702	4.92073	8.62202e-07	0.000137267
GO:0033145	positive regulation of intracellular steroid hormone receptor signaling pathway	BP	18	0.0555556	0.235702	4.92073	8.62202e-07	0.000137267
GO:0043374	CD8-positive, alpha-beta T cell differentiation	BP	18	0.0555556	0.235702	4.92073	8.62202e-07	0.000137267
GO:0048291	isotype switching to IgG isotypes	BP	18	0.0555556	0.235702	4.92073	8.62202e-07	0.000137267
GO:0001675	acrosome assembly	BP	19	0.0526316	0.229416	4.77901	1.7616e-06	0.000232719
GO:0010544	negative regulation of platelet activation	BP	19	0.0526316	0.229416	4.77901	1.7616e-06	0.000232719
GO:0021854	hypothalamus development	BP	19	0.0526316	0.229416	4.77901	1.7616e-06	0.000232719
GO:0033605	positive regulation of catecholamine secretion	BP	19	0.0526316	0.229416	4.77901	1.7616e-06	0.000232719
GO:0034111	negative regulation of homotypic cell-cell adhesion	BP	19	0.0526316	0.229416	4.77901	1.7616e-06	0.000232719
GO:0042730	fibrinolysis	BP	19	0.0526316	0.229416	4.77901	1.7616e-06	0.000232719
GO:0045540	regulation of cholesterol biosynthetic process	BP	19	0.0526316	0.229416	4.77901	1.7616e-06	0.000232719
GO:0106118	regulation of sterol biosynthetic process	BP	19	0.0526316	0.229416	4.77901	1.7616e-06	0.000232719
GO:0021536	diencephalon development	BP	71	0.028169	0.166633	4.76963	1.84565e-06	0.000238742
GO:0002923	regulation of humoral immune response mediated by circulating immunoglobulin	BP	20	0.05	0.223607	4.64779	3.35514e-06	0.000416642
GO:2001014	regulation of skeletal muscle cell differentiation	BP	20	0.05	0.223607	4.64779	3.35514e-06	0.000416642
GO:0016226	iron-sulfur cluster assembly	BP	21	0.047619	0.218218	4.52581	6.01657e-06	0.000704847
GO:0031163	metallo-sulfur cluster assembly	BP	21	0.047619	0.218218	4.52581	6.01657e-06	0.000704847
GO:0140632	inflammasome complex assembly	BP	21	0.047619	0.218218	4.52581	6.01657e-06	0.000704847
GO:0046641	positive regulation of alpha-beta T cell proliferation	BP	22	0.0454545	0.213201	4.41201	1.02416e-05	0.00117759
GO:0021535	cell migration in hindbrain	BP	23	0.0434783	0.208514	4.3055	1.66607e-05	0.00178356
GO:0030449	regulation of complement activation	BP	23	0.0434783	0.208514	4.3055	1.66607e-05	0.00178356
GO:0050908	detection of light stimulus involved in visual perception	BP	23	0.0434783	0.208514	4.3055	1.66607e-05	0.00178356
GO:0050962	detection of light stimulus involved in sensory perception	BP	23	0.0434783	0.208514	4.3055	1.66607e-05	0.00178356
GO:0042129	regulation of T cell proliferation	BP	177	0.0169492	0.129447	4.29744	1.7278e-05	0.00181829
GO:0006720	isoprenoid metabolic process	BP	86	0.0232558	0.151599	4.26052	2.03953e-05	0.00211057
GO:0006910	phagocytosis, recognition	BP	24	0.0416667	0.204124	4.20552	2.60479e-05	0.00256717
GO:0031639	plasminogen activation	BP	24	0.0416667	0.204124	4.20552	2.60479e-05	0.00256717
GO:0043567	regulation of insulin-like growth factor receptor signaling pathway	BP	24	0.0416667	0.204124	4.20552	2.60479e-05	0.00256717
GO:0002726	positive regulation of T cell cytokine production	BP	25	0.04	0.2	4.11141	3.93242e-05	0.00369946
GO:0010894	negative regulation of steroid biosynthetic process	BP	25	0.04	0.2	4.11141	3.93242e-05	0.00369946
GO:0034114	regulation of heterotypic cell-cell adhesion	BP	25	0.04	0.2	4.11141	3.93242e-05	0.00369946
GO:0007620	copulation	BP	26	0.0384615	0.196116	4.02261	5.75564e-05	0.00496344
GO:0016577	histone demethylation	BP	26	0.0384615	0.196116	4.02261	5.75564e-05	0.00496344
GO:0031664	regulation of lipopolysaccharide-mediated signaling pathway	BP	26	0.0384615	0.196116	4.02261	5.75564e-05	0.00496344
GO:0045939	negative regulation of steroid metabolic process	BP	26	0.0384615	0.196116	4.02261	5.75564e-05	0.00496344
GO:0070076	histone lysine demethylation	BP	26	0.0384615	0.196116	4.02261	5.75564e-05	0.00496344
GO:0090330	regulation of platelet aggregation	BP	26	0.0384615	0.196116	4.02261	5.75564e-05	0.00496344
GO:0008340	determination of adult lifespan	BP	27	0.037037	0.19245	3.93862	8.19515e-05	0.00678449
GO:0021884	forebrain neuron development	BP	27	0.037037	0.19245	3.93862	8.19515e-05	0.00678449
GO:1902932	positive regulation of alcohol biosynthetic process	BP	27	0.037037	0.19245	3.93862	8.19515e-05	0.00678449
GO:0045830	positive regulation of isotype switching	BP	28	0.0357143	0.188982	3.85901	0.000113847	0.00930098
GO:0042098	T cell proliferation	BP	214	0.0140187	0.117843	3.79451	0.000147935	0.011929
GO:0006482	protein demethylation	BP	30	0.0333333	0.182574	3.71147	0.00020606	0.0159928
GO:0008214	protein dealkylation	BP	30	0.0333333	0.182574	3.71147	0.00020606	0.0159928
GO:0032958	inositol phosphate biosynthetic process	BP	30	0.0333333	0.182574	3.71147	0.00020606	0.0159928
GO:0007617	mating behavior	BP	31	0.0322581	0.179605	3.64291	0.000269577	0.0201663
GO:1902042	negative regulation of extrinsic apoptotic signaling pathway via death domain receptors	BP	31	0.0322581	0.179605	3.64291	0.000269577	0.0201663
GO:2000352	negative regulation of endothelial cell apoptotic process	BP	31	0.0322581	0.179605	3.64291	0.000269577	0.0201663
GO:0050670	regulation of lymphocyte proliferation	BP	233	0.0128755	0.11298	3.58042	0.000343038	0.0250496
GO:0036037	CD8-positive, alpha-beta T cell activation	BP	32	0.03125	0.176777	3.57745	0.000346959	0.0250496
GO:0070269	pyroptosis	BP	32	0.03125	0.176777	3.57745	0.000346959	0.0250496
GO:0010927	cellular component assembly involved in morphogenesis	BP	115	0.0173913	0.131296	3.56179	0.000368339	0.0261733
GO:0046649	lymphocyte activation	BP	749	0.00801068	0.0892028	3.55993	0.000370954	0.0261733
GO:0032944	regulation of mononuclear cell proliferation	BP	237	0.0126582	0.112031	3.53837	0.000402612	0.0280878
GO:0008299	isoprenoid biosynthetic process	BP	33	0.030303	0.174078	3.51487	0.000439963	0.030019
GO:0009584	detection of visible light	BP	33	0.030303	0.174078	3.51487	0.000439963	0.030019
GO:0002702	positive regulation of production of molecular mediator of immune response	BP	119	0.0168067	0.12909	3.48478	0.000492543	0.0332413
GO:0006958	complement activation, classical pathway	BP	35	0.0285714	0.169031	3.39752	0.000680006	0.0439808
GO:0019373	epoxygenase P450 pathway	BP	35	0.0285714	0.169031	3.39752	0.000680006	0.0439808
GO:0033146	regulation of intracellular estrogen receptor signaling pathway	BP	35	0.0285714	0.169031	3.39752	0.000680006	0.0439808
GO:0048009	insulin-like growth factor receptor signaling pathway	BP	35	0.0285714	0.169031	3.39752	0.000680006	0.0439808
GO:0070663	regulation of leukocyte proliferation	BP	253	0.0118577	0.10846	3.37928	0.000726757	0.04652

### Sheet: 14d
GO.ID	Term	Ontology	set.size	set.mean	set.sd	z.score	p.value	p.adj
GO:0071676	negative regulation of mononuclear cell migration	BP	19	0.105263	0.315302	8.12679	4.44089e-16	2.75735e-12
GO:1902600	proton transmembrane transport	BP	90	0.0444444	0.207235	7.17888	7.02771e-13	1.49035e-09
GO:0097150	neuronal stem cell population maintenance	BP	24	0.0833333	0.28233	7.17556	7.20091e-13	1.49035e-09
GO:0002523	leukocyte migration involved in inflammatory response	BP	26	0.0769231	0.271746	6.8728	6.29519e-12	9.7717e-09
GO:0033522	histone H2A ubiquitination	BP	27	0.0740741	0.26688	6.7339	1.65177e-11	2.05117e-08
GO:0070098	chemokine-mediated signaling pathway	BP	60	0.05	0.219784	6.64267	3.08049e-11	3.1878e-08
GO:0010155	regulation of proton transport	BP	28	0.0714286	0.262265	6.60232	4.04785e-11	3.59044e-08
GO:1990868	response to chemokine	BP	68	0.0441176	0.206883	6.18747	6.11379e-10	4.21784e-07
GO:1990869	cellular response to chemokine	BP	68	0.0441176	0.206883	6.18747	6.11379e-10	4.21784e-07
GO:0046475	glycerophospholipid catabolic process	BP	34	0.0588235	0.238833	5.93573	2.9255e-09	1.81644e-06
GO:0045601	regulation of endothelial cell differentiation	BP	41	0.0487805	0.218085	5.34604	8.98993e-08	4.4296e-05
GO:0034351	negative regulation of glial cell apoptotic process	BP	11	0.0909091	0.301511	5.31439	1.07012e-07	4.4296e-05
GO:0034650	cortisol metabolic process	BP	11	0.0909091	0.301511	5.31439	1.07012e-07	4.4296e-05
GO:0045472	response to ether	BP	11	0.0909091	0.301511	5.31439	1.07012e-07	4.4296e-05
GO:2000344	positive regulation of acrosome reaction	BP	11	0.0909091	0.301511	5.31439	1.07012e-07	4.4296e-05
GO:0002691	regulation of cellular extravasation	BP	42	0.047619	0.21554	5.27364	1.33741e-07	5.18997e-05
GO:0002686	negative regulation of leukocyte migration	BP	43	0.0465116	0.213083	5.20369	1.95368e-07	7.13554e-05
GO:0042073	intraciliary transport	BP	44	0.0454545	0.210707	5.13604	2.80585e-07	9.54616e-05
GO:0021543	pallium development	BP	158	0.0253165	0.157584	5.12846	2.9212e-07	9.54616e-05
GO:0007343	egg activation	BP	12	0.0833333	0.288675	5.07238	3.92866e-07	0.000101638
GO:0016558	protein import into peroxisome matrix	BP	12	0.0833333	0.288675	5.07238	3.92866e-07	0.000101638
GO:0021683	cerebellar granular layer morphogenesis	BP	12	0.0833333	0.288675	5.07238	3.92866e-07	0.000101638
GO:0048934	peripheral nervous system neuron differentiation	BP	12	0.0833333	0.288675	5.07238	3.92866e-07	0.000101638
GO:0048935	peripheral nervous system neuron development	BP	12	0.0833333	0.288675	5.07238	3.92866e-07	0.000101638
GO:0030593	neutrophil chemotaxis	BP	99	0.030303	0.172292	4.96011	7.04528e-07	0.000174977
GO:0007080	mitotic metaphase plate congression	BP	48	0.0416667	0.201941	4.88607	1.02871e-06	0.000193709
GO:0032467	positive regulation of cytokinesis	BP	48	0.0416667	0.201941	4.88607	1.02871e-06	0.000193709
GO:0007213	G protein-coupled acetylcholine receptor signaling pathway	BP	13	0.0769231	0.27735	4.85824	1.18433e-06	0.000193709
GO:0032486	Rap protein signal transduction	BP	13	0.0769231	0.27735	4.85824	1.18433e-06	0.000193709
GO:0048012	hepatocyte growth factor receptor signaling pathway	BP	13	0.0769231	0.27735	4.85824	1.18433e-06	0.000193709
GO:0051315	attachment of mitotic spindle microtubules to kinetochore	BP	13	0.0769231	0.27735	4.85824	1.18433e-06	0.000193709
GO:0060211	regulation of nuclear-transcribed mRNA poly(A) tail shortening	BP	13	0.0769231	0.27735	4.85824	1.18433e-06	0.000193709
GO:0060213	positive regulation of nuclear-transcribed mRNA poly(A) tail shortening	BP	13	0.0769231	0.27735	4.85824	1.18433e-06	0.000193709
GO:0072683	T cell extravasation	BP	13	0.0769231	0.27735	4.85824	1.18433e-06	0.000193709
GO:0097709	connective tissue replacement	BP	13	0.0769231	0.27735	4.85824	1.18433e-06	0.000193709
GO:0099159	regulation of modification of postsynaptic structure	BP	13	0.0769231	0.27735	4.85824	1.18433e-06	0.000193709
GO:2000402	negative regulation of lymphocyte migration	BP	13	0.0769231	0.27735	4.85824	1.18433e-06	0.000193709
GO:0007051	spindle organization	BP	172	0.0232558	0.151155	4.85804	1.18553e-06	0.000193709
GO:0016574	histone ubiquitination	BP	49	0.0408163	0.199915	4.8282	1.37772e-06	0.00021934
GO:1901987	regulation of cell cycle phase transition	BP	361	0.0166205	0.128022	4.75284	2.00581e-06	0.000311352
GO:0046605	regulation of centrosome cycle	BP	51	0.0392157	0.196039	4.71739	2.38891e-06	0.000361775
GO:0021987	cerebral cortex development	BP	109	0.0275229	0.164357	4.67544	2.93326e-06	0.000395492
GO:0002903	negative regulation of B cell apoptotic process	BP	14	0.0714286	0.267261	4.66692	3.05744e-06	0.000395492
GO:0009083	branched-chain amino acid catabolic process	BP	14	0.0714286	0.267261	4.66692	3.05744e-06	0.000395492
GO:0051988	regulation of attachment of spindle microtubules to kinetochore	BP	14	0.0714286	0.267261	4.66692	3.05744e-06	0.000395492
GO:0098840	protein transport along microtubule	BP	14	0.0714286	0.267261	4.66692	3.05744e-06	0.000395492
GO:0098917	retrograde trans-synaptic signaling	BP	14	0.0714286	0.267261	4.66692	3.05744e-06	0.000395492
GO:0099118	microtubule-based protein transport	BP	14	0.0714286	0.267261	4.66692	3.05744e-06	0.000395492
GO:0007052	mitotic spindle organization	BP	112	0.0267857	0.162182	4.5971	4.28416e-06	0.000542864
GO:0048247	lymphocyte chemotaxis	BP	54	0.037037	0.190626	4.56232	5.05904e-06	0.000628232
GO:0019221	cytokine-mediated signaling pathway	BP	385	0.0155844	0.124022	4.53714	5.70213e-06	0.000694206
GO:0010564	regulation of cell cycle process	BP	625	0.0128	0.112501	4.52734	5.97296e-06	0.000713195
GO:0034350	regulation of glial cell apoptotic process	BP	15	0.0666667	0.258199	4.49457	6.97091e-06	0.000801526
GO:0051382	kinetochore assembly	BP	15	0.0666667	0.258199	4.49457	6.97091e-06	0.000801526
GO:0009395	phospholipid catabolic process	BP	56	0.0357143	0.187256	4.46561	7.98413e-06	0.000901336
GO:1990266	neutrophil migration	BP	122	0.0245902	0.155511	4.35579	1.32587e-05	0.00135145
GO:0006878	cellular copper ion homeostasis	BP	16	0.0625	0.25	4.3382	1.43655e-05	0.00135145
GO:0007638	mechanosensory behavior	BP	16	0.0625	0.25	4.3382	1.43655e-05	0.00135145
GO:0021681	cerebellar granular layer development	BP	16	0.0625	0.25	4.3382	1.43655e-05	0.00135145
GO:0023035	CD40 signaling pathway	BP	16	0.0625	0.25	4.3382	1.43655e-05	0.00135145
GO:0030322	stabilization of membrane potential	BP	16	0.0625	0.25	4.3382	1.43655e-05	0.00135145
GO:0031573	mitotic intra-S DNA damage checkpoint signaling	BP	16	0.0625	0.25	4.3382	1.43655e-05	0.00135145
GO:0051984	positive regulation of chromosome segregation	BP	16	0.0625	0.25	4.3382	1.43655e-05	0.00135145
GO:0060046	regulation of acrosome reaction	BP	16	0.0625	0.25	4.3382	1.43655e-05	0.00135145
GO:0098885	modification of postsynaptic actin cytoskeleton	BP	16	0.0625	0.25	4.3382	1.43655e-05	0.00135145
GO:1903423	positive regulation of synaptic vesicle recycling	BP	16	0.0625	0.25	4.3382	1.43655e-05	0.00135145
GO:0071621	granulocyte chemotaxis	BP	124	0.0241935	0.154273	4.31082	1.62648e-05	0.00148512
GO:2000045	regulation of G1/S transition of mitotic cell cycle	BP	124	0.0241935	0.154273	4.31082	1.62648e-05	0.00148512
GO:0072678	T cell migration	BP	61	0.0327869	0.179556	4.24393	2.19638e-05	0.00197643
GO:0008347	glial cell migration	BP	62	0.0322581	0.178127	4.20267	2.63783e-05	0.00214062
GO:0002689	negative regulation of leukocyte chemotaxis	BP	17	0.0588235	0.242536	4.19542	2.72362e-05	0.00214062
GO:0006704	glucocorticoid biosynthetic process	BP	17	0.0588235	0.242536	4.19542	2.72362e-05	0.00214062
GO:0009081	branched-chain amino acid metabolic process	BP	17	0.0588235	0.242536	4.19542	2.72362e-05	0.00214062
GO:0032957	inositol trisphosphate metabolic process	BP	17	0.0588235	0.242536	4.19542	2.72362e-05	0.00214062
GO:0035518	histone H2A monoubiquitination	BP	17	0.0588235	0.242536	4.19542	2.72362e-05	0.00214062
GO:0055070	copper ion homeostasis	BP	17	0.0588235	0.242536	4.19542	2.72362e-05	0.00214062
GO:0080154	regulation of fertilization	BP	17	0.0588235	0.242536	4.19542	2.72362e-05	0.00214062
GO:1904355	positive regulation of telomere capping	BP	17	0.0588235	0.242536	4.19542	2.72362e-05	0.00214062
GO:2000651	positive regulation of sodium ion transmembrane transporter activity	BP	17	0.0588235	0.242536	4.19542	2.72362e-05	0.00214062
GO:0051310	metaphase plate congression	BP	63	0.031746	0.176731	4.16234	3.14998e-05	0.00244478
GO:0097529	myeloid leukocyte migration	BP	218	0.0183486	0.134517	4.14776	3.35747e-05	0.00257365
GO:0045930	negative regulation of mitotic cell cycle	BP	220	0.0181818	0.133913	4.12161	3.76238e-05	0.00284885
GO:0030595	leukocyte chemotaxis	BP	221	0.0180995	0.133614	4.10865	3.97973e-05	0.00297713
GO:0007346	regulation of mitotic cell cycle	BP	445	0.0134831	0.115461	4.06834	4.73496e-05	0.00314813
GO:0006625	protein targeting to peroxisome	BP	18	0.0555556	0.235702	4.06434	4.81676e-05	0.00314813
GO:0034501	protein localization to kinetochore	BP	18	0.0555556	0.235702	4.06434	4.81676e-05	0.00314813
GO:0045836	positive regulation of meiotic nuclear division	BP	18	0.0555556	0.235702	4.06434	4.81676e-05	0.00314813
GO:0060044	negative regulation of cardiac muscle cell proliferation	BP	18	0.0555556	0.235702	4.06434	4.81676e-05	0.00314813
GO:0072662	protein localization to peroxisome	BP	18	0.0555556	0.235702	4.06434	4.81676e-05	0.00314813
GO:0072663	establishment of protein localization to peroxisome	BP	18	0.0555556	0.235702	4.06434	4.81676e-05	0.00314813
GO:0097091	synaptic vesicle clustering	BP	18	0.0555556	0.235702	4.06434	4.81676e-05	0.00314813
GO:0097623	potassium ion export across plasma membrane	BP	18	0.0555556	0.235702	4.06434	4.81676e-05	0.00314813
GO:1901741	positive regulation of myoblast fusion	BP	18	0.0555556	0.235702	4.06434	4.81676e-05	0.00314813
GO:1903083	protein localization to condensed chromosome	BP	18	0.0555556	0.235702	4.06434	4.81676e-05	0.00314813
GO:1905244	regulation of modification of synaptic structure	BP	18	0.0555556	0.235702	4.06434	4.81676e-05	0.00314813
GO:1902850	microtubule cytoskeleton organization involved in mitosis	BP	138	0.0217391	0.146362	4.02193	5.77222e-05	0.00373331
GO:1901988	negative regulation of cell cycle phase transition	BP	230	0.0173913	0.131009	3.99553	6.45499e-05	0.00413186
GO:0046503	glycerolipid catabolic process	BP	68	0.0294118	0.170214	3.97347	7.08327e-05	0.00448776
GO:0015919	peroxisomal membrane transport	BP	19	0.0526316	0.229416	3.94341	8.03309e-05	0.00466145
GO:0021542	dentate gyrus development	BP	19	0.0526316	0.229416	3.94341	8.03309e-05	0.00466145
GO:0033623	regulation of integrin activation	BP	19	0.0526316	0.229416	3.94341	8.03309e-05	0.00466145
GO:0034349	glial cell apoptotic process	BP	19	0.0526316	0.229416	3.94341	8.03309e-05	0.00466145
GO:0035855	megakaryocyte development	BP	19	0.0526316	0.229416	3.94341	8.03309e-05	0.00466145
GO:0048245	eosinophil chemotaxis	BP	19	0.0526316	0.229416	3.94341	8.03309e-05	0.00466145
GO:1901550	regulation of endothelial cell development	BP	19	0.0526316	0.229416	3.94341	8.03309e-05	0.00466145
GO:1902430	negative regulation of amyloid-beta formation	BP	19	0.0526316	0.229416	3.94341	8.03309e-05	0.00466145
GO:1903140	regulation of establishment of endothelial barrier	BP	19	0.0526316	0.229416	3.94341	8.03309e-05	0.00466145
GO:1902806	regulation of cell cycle G1/S phase transition	BP	144	0.0208333	0.143325	3.91023	9.22086e-05	0.00530114
GO:0045786	negative regulation of cell cycle	BP	350	0.0142857	0.118836	3.87546	0.000106423	0.00606223
GO:0044770	cell cycle phase transition	BP	474	0.0126582	0.111913	3.87065	0.000108547	0.00612701
GO:0021537	telencephalon development	BP	243	0.0164609	0.127502	3.84228	0.000121896	0.00681848
GO:0051298	centrosome duplication	BP	72	0.0277778	0.165489	3.83592	0.000125096	0.00682155
GO:0002407	dendritic cell chemotaxis	BP	20	0.05	0.223607	3.83135	0.000127444	0.00682155
GO:0033617	mitochondrial cytochrome c oxidase assembly	BP	20	0.05	0.223607	3.83135	0.000127444	0.00682155
GO:0051383	kinetochore organization	BP	20	0.05	0.223607	3.83135	0.000127444	0.00682155
GO:1903975	regulation of glial cell migration	BP	20	0.05	0.223607	3.83135	0.000127444	0.00682155
GO:0097530	granulocyte migration	BP	151	0.0198675	0.140009	3.78772	0.000152035	0.00806824
GO:0021766	hippocampus development	BP	74	0.027027	0.163269	3.7711	0.000162532	0.00855219
GO:0050900	leukocyte migration	BP	364	0.0137363	0.116554	3.76079	0.000169374	0.00883736
GO:0002693	positive regulation of cellular extravasation	BP	21	0.047619	0.218218	3.72709	0.000193704	0.00954528
GO:0006700	C21-steroid hormone biosynthetic process	BP	21	0.047619	0.218218	3.72709	0.000193704	0.00954528
GO:0046697	decidualization	BP	21	0.047619	0.218218	3.72709	0.000193704	0.00954528
GO:0048532	anatomical structure arrangement	BP	21	0.047619	0.218218	3.72709	0.000193704	0.00954528
GO:0071398	cellular response to fatty acid	BP	21	0.047619	0.218218	3.72709	0.000193704	0.00954528
GO:1904666	regulation of ubiquitin protein ligase activity	BP	21	0.047619	0.218218	3.72709	0.000193704	0.00954528
GO:2000353	positive regulation of endothelial cell apoptotic process	BP	21	0.047619	0.218218	3.72709	0.000193704	0.00954528
GO:0045123	cellular extravasation	BP	76	0.0263158	0.161136	3.70868	0.00020834	0.0101857
GO:0002902	regulation of B cell apoptotic process	BP	22	0.0454545	0.213201	3.62975	0.000283696	0.012952
GO:0007035	vacuolar acidification	BP	22	0.0454545	0.213201	3.62975	0.000283696	0.012952
GO:0043574	peroxisomal transport	BP	22	0.0454545	0.213201	3.62975	0.000283696	0.012952
GO:0051770	positive regulation of nitric-oxide synthase biosynthetic process	BP	22	0.0454545	0.213201	3.62975	0.000283696	0.012952
GO:0090026	positive regulation of monocyte chemotaxis	BP	22	0.0454545	0.213201	3.62975	0.000283696	0.012952
GO:0099170	postsynaptic modulation of chemical synaptic transmission	BP	22	0.0454545	0.213201	3.62975	0.000283696	0.012952
GO:1901739	regulation of myoblast fusion	BP	22	0.0454545	0.213201	3.62975	0.000283696	0.012952
GO:1902992	negative regulation of amyloid precursor protein catabolic process	BP	22	0.0454545	0.213201	3.62975	0.000283696	0.012952
GO:2001224	positive regulation of neuron migration	BP	22	0.0454545	0.213201	3.62975	0.000283696	0.012952
GO:0001912	positive regulation of leukocyte mediated cytotoxicity	BP	80	0.025	0.15711	3.59048	0.00033007	0.0147439
GO:0051303	establishment of chromosome localization	BP	80	0.025	0.15711	3.59048	0.00033007	0.0147439
GO:0071347	cellular response to interleukin-1	BP	80	0.025	0.15711	3.59048	0.00033007	0.0147439
GO:0010948	negative regulation of cell cycle process	BP	269	0.0148699	0.121258	3.56644	0.000361862	0.0160486
GO:1903047	mitotic cell cycle process	BP	671	0.0104322	0.10168	3.55956	0.000371473	0.016358
GO:0008535	respiratory chain complex IV assembly	BP	23	0.0434783	0.208514	3.53857	0.000402296	0.0167641
GO:0010560	positive regulation of glycoprotein biosynthetic process	BP	23	0.0434783	0.208514	3.53857	0.000402296	0.0167641
GO:0010818	T cell chemotaxis	BP	23	0.0434783	0.208514	3.53857	0.000402296	0.0167641
GO:0040019	positive regulation of embryonic development	BP	23	0.0434783	0.208514	3.53857	0.000402296	0.0167641
GO:0072677	eosinophil migration	BP	23	0.0434783	0.208514	3.53857	0.000402296	0.0167641
GO:1901623	regulation of lymphocyte chemotaxis	BP	23	0.0434783	0.208514	3.53857	0.000402296	0.0167641
GO:1902307	positive regulation of sodium ion transmembrane transport	BP	23	0.0434783	0.208514	3.53857	0.000402296	0.0167641
GO:1902644	tertiary alcohol metabolic process	BP	23	0.0434783	0.208514	3.53857	0.000402296	0.0167641
GO:0050000	chromosome localization	BP	82	0.0243902	0.155207	3.53442	0.00040867	0.0169162
GO:0000075	cell cycle checkpoint signaling	BP	170	0.0176471	0.132054	3.49095	0.000481303	0.0197908
GO:0021692	cerebellar Purkinje cell layer morphogenesis	BP	24	0.0416667	0.204124	3.45292	0.000554563	0.0222147
GO:0070498	interleukin-1-mediated signaling pathway	BP	24	0.0416667	0.204124	3.45292	0.000554563	0.0222147
GO:0071459	protein localization to chromosome, centromeric region	BP	24	0.0416667	0.204124	3.45292	0.000554563	0.0222147
GO:1903020	positive regulation of glycoprotein metabolic process	BP	24	0.0416667	0.204124	3.45292	0.000554563	0.0222147
GO:1901990	regulation of mitotic cell cycle phase transition	BP	281	0.0142349	0.118669	3.45084	0.000558842	0.0222426
GO:0030099	myeloid cell differentiation	BP	409	0.0122249	0.110023	3.42821	0.000607575	0.0240282
GO:0060322	head development	BP	704	0.00994318	0.0992891	3.40841	0.000653424	0.0256779
GO:0071674	mononuclear cell migration	BP	176	0.0170455	0.12981	3.40645	0.000658138	0.0257005
GO:0031343	positive regulation of cell killing	BP	88	0.0227273	0.149887	3.37704	0.000732706	0.0277225
GO:0000289	nuclear-transcribed mRNA poly(A) tail shortening	BP	25	0.04	0.2	3.37222	0.000745637	0.0277225
GO:0001829	trophectodermal cell differentiation	BP	25	0.04	0.2	3.37222	0.000745637	0.0277225
GO:0008211	glucocorticoid metabolic process	BP	25	0.04	0.2	3.37222	0.000745637	0.0277225
GO:0010759	positive regulation of macrophage chemotaxis	BP	25	0.04	0.2	3.37222	0.000745637	0.0277225
GO:0060216	definitive hemopoiesis	BP	25	0.04	0.2	3.37222	0.000745637	0.0277225
GO:0101023	vascular endothelial cell proliferation	BP	25	0.04	0.2	3.37222	0.000745637	0.0277225
GO:1905562	regulation of vascular endothelial cell proliferation	BP	25	0.04	0.2	3.37222	0.000745637	0.0277225
GO:0043524	negative regulation of neuron apoptotic process	BP	181	0.0165746	0.128025	3.33895	0.000840969	0.0310808
GO:0007288	sperm axoneme assembly	BP	26	0.0384615	0.196116	3.29602	0.000980646	0.0349933
GO:0060143	positive regulation of syncytium formation by plasma membrane fusion	BP	26	0.0384615	0.196116	3.29602	0.000980646	0.0349933
GO:0060716	labyrinthine layer blood vessel development	BP	26	0.0384615	0.196116	3.29602	0.000980646	0.0349933
GO:0099010	modification of postsynaptic structure	BP	26	0.0384615	0.196116	3.29602	0.000980646	0.0349933
GO:0120316	sperm flagellum assembly	BP	26	0.0384615	0.196116	3.29602	0.000980646	0.0349933
GO:1904353	regulation of telomere capping	BP	26	0.0384615	0.196116	3.29602	0.000980646	0.0349933
GO:0051781	positive regulation of cell division	BP	94	0.0212766	0.145079	3.23384	0.00122138	0.0433347
GO:0033622	integrin activation	BP	27	0.037037	0.19245	3.22389	0.00126461	0.0436756
GO:0036336	dendritic cell migration	BP	27	0.037037	0.19245	3.22389	0.00126461	0.0436756
GO:0045663	positive regulation of myoblast differentiation	BP	27	0.037037	0.19245	3.22389	0.00126461	0.0436756
GO:2000310	regulation of NMDA receptor activity	BP	27	0.037037	0.19245	3.22389	0.00126461	0.0436756
GO:0000082	G1/S transition of mitotic cell cycle	BP	190	0.0157895	0.12499	3.22354	0.00126616	0.0436756
GO:0060326	cell chemotaxis	BP	307	0.0130293	0.113585	3.22136	0.00127585	0.0437666
GO:0061351	neural precursor cell proliferation	BP	191	0.0157068	0.124665	3.21117	0.00132195	0.0450989
GO:0032465	regulation of cytokinesis	BP	96	0.0208333	0.143576	3.18888	0.00142827	0.0481964
GO:0070555	response to interleukin-1	BP	96	0.0208333	0.143576	3.18888	0.00142827	0.0481964

### Sheet: 21d
GO.ID	Term	Ontology	set.size	set.mean	set.sd	z.score	p.value	p.adj
GO:0001817	regulation of cytokine production	BP	746	0.0455764	0.208705	8.35912	0	0
GO:0002237	response to molecule of bacterial origin	BP	303	0.0660066	0.248704	8.50902	0	0
GO:0002526	acute inflammatory response	BP	105	0.104762	0.307715	8.58591	0	0
GO:0002825	regulation of T-helper 1 type immune response	BP	31	0.193548	0.40161	9.13176	0	0
GO:0006954	inflammatory response	BP	704	0.0610795	0.239646	11.8991	0	0
GO:0008544	epidermis development	BP	317	0.0662461	0.249105	8.74531	0	0
GO:0009617	response to bacterium	BP	679	0.0471281	0.212069	8.33328	0	0
GO:0009913	epidermal cell differentiation	BP	199	0.0854271	0.280221	9.36831	0	0
GO:0030213	hyaluronan biosynthetic process	BP	14	0.285714	0.468807	9.25467	0	0
GO:0030216	keratinocyte differentiation	BP	120	0.108333	0.312104	9.53711	0	0
GO:0030593	neutrophil chemotaxis	BP	99	0.131313	0.339461	10.7313	0	0
GO:0030595	leukocyte chemotaxis	BP	221	0.0859729	0.28096	9.9518	0	0
GO:0031424	keratinization	BP	37	0.243243	0.434959	12.7148	0	0
GO:0032496	response to lipopolysaccharide	BP	284	0.0704225	0.256309	8.91193	0	0
GO:0040017	positive regulation of locomotion	BP	604	0.0496689	0.21744	8.418	0	0
GO:0043588	skin development	BP	280	0.0714286	0.258001	9.00141	0	0
GO:0045064	T-helper 2 cell differentiation	BP	17	0.235294	0.437237	8.31763	0	0
GO:0045741	positive regulation of epidermal growth factor-activated receptor activity	BP	12	0.416667	0.514929	12.6724	0	0
GO:0045742	positive regulation of epidermal growth factor receptor signaling pathway	BP	32	0.1875	0.396558	8.96837	0	0
GO:0050727	regulation of inflammatory response	BP	325	0.0646154	0.246225	8.58867	0	0
GO:0050730	regulation of peptidyl-tyrosine phosphorylation	BP	262	0.0687023	0.253431	8.30155	0	0
GO:0050731	positive regulation of peptidyl-tyrosine phosphorylation	BP	190	0.0789474	0.270369	8.34019	0	0
GO:0051272	positive regulation of cellular component movement	BP	602	0.0498339	0.217783	8.44081	0	0
GO:0051782	negative regulation of cell division	BP	15	0.266667	0.457738	8.91217	0	0
GO:0060326	cell chemotaxis	BP	307	0.0684039	0.25285	8.94874	0	0
GO:0061098	positive regulation of protein tyrosine kinase activity	BP	44	0.159091	0.369989	8.813	0	0
GO:0070098	chemokine-mediated signaling pathway	BP	60	0.133333	0.342803	8.488	0	0
GO:0070486	leukocyte aggregation	BP	18	0.277778	0.460889	10.1901	0	0
GO:0070555	response to interleukin-1	BP	96	0.125	0.332455	10.0058	0	0
GO:0071219	cellular response to molecule of bacterial origin	BP	211	0.0758294	0.265354	8.38178	0	0
GO:0071222	cellular response to lipopolysaccharide	BP	202	0.0792079	0.270734	8.63578	0	0
GO:0071345	cellular response to cytokine stimulus	BP	745	0.0456376	0.208838	8.36869	0	0
GO:0071347	cellular response to interleukin-1	BP	80	0.1375	0.346547	10.1437	0	0
GO:0071621	granulocyte chemotaxis	BP	124	0.120968	0.327413	10.9723	0	0
GO:0097529	myeloid leukocyte migration	BP	218	0.087156	0.282713	10.0422	0	0
GO:0097530	granulocyte migration	BP	151	0.112583	0.317134	11.1807	0	0
GO:1901186	positive regulation of ERBB signaling pathway	BP	34	0.176471	0.386953	8.6626	0	0
GO:1990266	neutrophil migration	BP	122	0.122951	0.329735	11.0816	0	0
GO:1990868	response to chemokine	BP	68	0.132353	0.341394	8.9647	0	0
GO:1990869	cellular response to chemokine	BP	68	0.132353	0.341394	8.9647	0	0
GO:2000147	positive regulation of cell motility	BP	586	0.0511945	0.220583	8.62685	0	0
GO:2000273	positive regulation of signaling receptor activity	BP	45	0.177778	0.386646	10.048	0	0
GO:0042088	T-helper 1 type immune response	BP	50	0.14	0.35051	8.17347	2.22045e-16	3.20622e-14
GO:0030335	positive regulation of cell migration	BP	561	0.0499109	0.217955	8.15652	4.44089e-16	6.2667e-14
GO:0002830	positive regulation of type 2 immune response	BP	18	0.222222	0.427793	8.05709	8.88178e-16	1.22549e-13
GO:0045087	innate immune response	BP	746	0.0442359	0.205757	8.02164	1.11022e-15	1.49856e-13
GO:0031347	regulation of defense response	BP	575	0.0486957	0.215418	7.99319	1.33227e-15	1.76001e-13
GO:0007176	regulation of epidermal growth factor-activated receptor activity	BP	28	0.178571	0.390021	7.96064	1.77636e-15	2.29779e-13
GO:0050900	leukocyte migration	BP	364	0.0576923	0.233482	7.89262	2.88658e-15	3.65771e-13
GO:0071216	cellular response to biotic stimulus	BP	232	0.0689655	0.253943	7.84243	4.44089e-15	5.5147e-13
GO:0051546	keratinocyte migration	BP	19	0.210526	0.418854	7.8167	5.32907e-15	6.48788e-13
GO:0048247	lymphocyte chemotaxis	BP	54	0.12963	0.33905	7.8047	5.9952e-15	7.1585e-13
GO:0042092	type 2 immune response	BP	41	0.146341	0.357839	7.76742	7.99361e-15	9.36458e-13
GO:0001568	blood vessel development	BP	724	0.0428177	0.202586	7.54646	4.4631e-14	5.13173e-12
GO:0042634	regulation of hair cycle	BP	31	0.16129	0.373878	7.50586	6.10623e-14	6.89337e-12
GO:0061097	regulation of protein tyrosine kinase activity	BP	75	0.106667	0.310768	7.40051	1.35669e-13	1.50423e-11
GO:0010634	positive regulation of epithelial cell migration	BP	154	0.0779221	0.268923	7.38633	1.5099e-13	1.64474e-11
GO:0001818	negative regulation of cytokine production	BP	285	0.0596491	0.237252	7.27091	3.57048e-13	3.82226e-11
GO:0002828	regulation of type 2 immune response	BP	33	0.151515	0.36411	7.23622	4.61409e-13	4.85574e-11
GO:0001944	vasculature development	BP	759	0.0408432	0.198057	7.23211	4.7562e-13	4.92187e-11
GO:0018108	peptidyl-tyrosine phosphorylation	BP	318	0.0566038	0.231448	7.19155	6.40599e-13	6.52045e-11
GO:0018212	peptidyl-tyrosine modification	BP	321	0.0560748	0.230425	7.13952	9.36584e-13	9.37944e-11
GO:0001819	positive regulation of cytokine production	BP	480	0.0479167	0.213813	7.12924	1.00919e-12	9.77606e-11
GO:0032494	response to peptidoglycan	BP	13	0.230769	0.438529	7.12521	1.03917e-12	9.77606e-11
GO:0045628	regulation of T-helper 2 cell differentiation	BP	13	0.230769	0.438529	7.12521	1.03917e-12	9.77606e-11
GO:0051549	positive regulation of keratinocyte migration	BP	13	0.230769	0.438529	7.12521	1.03917e-12	9.77606e-11
GO:0000165	MAPK cascade	BP	773	0.0401035	0.196329	7.11143	1.14841e-12	1.06425e-10
GO:0010469	regulation of signaling receptor activity	BP	142	0.0774648	0.268274	7.04113	1.90692e-12	1.71595e-10
GO:0019730	antimicrobial humoral response	BP	142	0.0774648	0.268274	7.04113	1.90692e-12	1.71595e-10
GO:0031649	heat generation	BP	23	0.173913	0.387553	7.01185	2.3519e-12	2.08613e-10
GO:0043068	positive regulation of programmed cell death	BP	600	0.0433333	0.203776	6.96412	3.30469e-12	2.88997e-10
GO:0002521	leukocyte differentiation	BP	602	0.0431894	0.203452	6.94364	3.82139e-12	3.29542e-10
GO:0006935	chemotaxis	BP	604	0.0430464	0.20313	6.92324	4.41447e-12	3.75472e-10
GO:0002685	regulation of leukocyte migration	BP	220	0.0636364	0.244661	6.91569	4.65583e-12	3.90649e-10
GO:0032663	regulation of interleukin-2 production	BP	66	0.106061	0.310275	6.89613	5.34395e-12	4.42408e-10
GO:0070374	positive regulation of ERK1 and ERK2 cascade	BP	221	0.0633484	0.244142	6.89263	5.47695e-12	4.47453e-10
GO:0042330	taxis	BP	609	0.0426929	0.20233	6.87261	6.30385e-12	5.08319e-10
GO:0035743	CD4-positive, alpha-beta T cell cytokine production	BP	24	0.166667	0.380693	6.84152	7.83551e-12	5.93739e-10
GO:0070498	interleukin-1-mediated signaling pathway	BP	24	0.166667	0.380693	6.84152	7.83551e-12	5.93739e-10
GO:0001660	fever generation	BP	14	0.214286	0.425815	6.83627	8.12816e-12	5.93739e-10
GO:0034116	positive regulation of heterotypic cell-cell adhesion	BP	14	0.214286	0.425815	6.83627	8.12816e-12	5.93739e-10
GO:0051547	regulation of keratinocyte migration	BP	14	0.214286	0.425815	6.83627	8.12816e-12	5.93739e-10
GO:0070365	hepatocyte differentiation	BP	14	0.214286	0.425815	6.83627	8.12816e-12	5.93739e-10
GO:0072672	neutrophil extravasation	BP	14	0.214286	0.425815	6.83627	8.12816e-12	5.93739e-10
GO:0090331	negative regulation of platelet aggregation	BP	14	0.214286	0.425815	6.83627	8.12816e-12	5.93739e-10
GO:0070371	ERK1 and ERK2 cascade	BP	340	0.0529412	0.224246	6.82417	8.84359e-12	6.38487e-10
GO:0002687	positive regulation of leukocyte migration	BP	151	0.0728477	0.260751	6.74732	1.50602e-11	1.07481e-09
GO:0050777	negative regulation of immune response	BP	201	0.0646766	0.246568	6.74126	1.57023e-11	1.10791e-09
GO:1904036	negative regulation of epithelial cell apoptotic process	BP	52	0.115385	0.322603	6.72803	1.71971e-11	1.19772e-09
GO:0071674	mononuclear cell migration	BP	176	0.0681818	0.252777	6.72665	1.7361e-11	1.19772e-09
GO:0043065	positive regulation of apoptotic process	BP	587	0.0425894	0.202102	6.72053	1.81068e-11	1.23544e-09
GO:0002726	positive regulation of T cell cytokine production	BP	25	0.16	0.374166	6.68106	2.37215e-11	1.59247e-09
GO:0070372	regulation of ERK1 and ERK2 cascade	BP	318	0.0534591	0.225302	6.68026	2.38525e-11	1.59247e-09
GO:0048514	blood vessel morphogenesis	BP	629	0.0413355	0.199223	6.67524	2.46825e-11	1.63036e-09
GO:0010942	positive regulation of cell death	BP	668	0.0404192	0.197088	6.66808	2.59168e-11	1.68498e-09
GO:0042060	wound healing	BP	350	0.0514286	0.221186	6.66732	2.60523e-11	1.68498e-09
GO:0043408	regulation of MAPK cascade	BP	708	0.039548	0.195033	6.65841	2.76799e-11	1.76342e-09
GO:0001525	angiogenesis	BP	520	0.0442308	0.205805	6.6576	2.78331e-11	1.76342e-09
GO:0090303	positive regulation of wound healing	BP	53	0.113208	0.319878	6.64903	2.95028e-11	1.85033e-09
GO:0042303	molting cycle	BP	132	0.0757576	0.265618	6.60898	3.86988e-11	2.37902e-09
GO:0042633	hair cycle	BP	132	0.0757576	0.265618	6.60898	3.86988e-11	2.37902e-09
GO:0032308	positive regulation of prostaglandin secretion	BP	15	0.2	0.414039	6.57572	4.84184e-11	2.94735e-09
GO:0008630	intrinsic apoptotic signaling pathway in response to DNA damage	BP	111	0.0810811	0.274198	6.56608	5.16585e-11	3.11405e-09
GO:0010632	regulation of epithelial cell migration	BP	236	0.059322	0.236729	6.56257	5.2889e-11	3.15758e-09
GO:0002523	leukocyte migration involved in inflammatory response	BP	26	0.153846	0.367946	6.52952	6.59808e-11	3.86486e-09
GO:0032703	negative regulation of interleukin-2 production	BP	26	0.153846	0.367946	6.52952	6.59808e-11	3.86486e-09
GO:0097190	apoptotic signaling pathway	BP	610	0.0409836	0.198415	6.49064	8.54719e-11	4.95976e-09
GO:1904035	regulation of epithelial cell apoptotic process	BP	92	0.0869565	0.283315	6.48587	8.8221e-11	5.07189e-09
GO:0097193	intrinsic apoptotic signaling pathway	BP	299	0.0535117	0.225429	6.48281	9.003e-11	5.12841e-09
GO:0032623	interleukin-2 production	BP	73	0.0958904	0.296479	6.46644	1.00341e-10	5.6421e-09
GO:0010631	epithelial cell migration	BP	300	0.0533333	0.225073	6.46565	1.00865e-10	5.6421e-09
GO:0090132	epithelium migration	BP	302	0.0529801	0.224366	6.43155	1.2631e-10	7.00233e-09
GO:0043410	positive regulation of MAPK cascade	BP	507	0.0433925	0.20394	6.39877	1.56637e-10	8.58858e-09
GO:0090130	tissue migration	BP	304	0.0526316	0.223665	6.39774	1.5769e-10	8.58858e-09
GO:0010165	response to X-ray	BP	27	0.148148	0.362014	6.38607	1.70207e-10	9.18967e-09
GO:0032612	interleukin-1 production	BP	116	0.0775862	0.26868	6.3717	1.86947e-10	1.00065e-08
GO:0002820	negative regulation of adaptive immune response	BP	57	0.105263	0.30962	6.35274	2.11509e-10	1.12245e-08
GO:0002366	leukocyte activation involved in immune response	BP	307	0.0521173	0.222626	6.34758	2.18733e-10	1.15094e-08
GO:0030855	epithelial cell differentiation	BP	627	0.0398724	0.195816	6.32763	2.48954e-10	1.29896e-08
GO:0002263	cell activation involved in immune response	BP	310	0.0516129	0.221602	6.29805	3.01422e-10	1.55961e-08
GO:0002548	monocyte chemotaxis	BP	58	0.103448	0.307203	6.28318	3.3172e-10	1.70219e-08
GO:0030155	regulation of cell adhesion	BP	756	0.037037	0.188978	6.25236	4.04285e-10	2.05755e-08
GO:0032103	positive regulation of response to external stimulus	BP	413	0.0460048	0.20975	6.24668	4.19259e-10	2.11198e-08
GO:0034109	homotypic cell-cell adhesion	BP	77	0.0909091	0.289365	6.24575	4.21783e-10	2.11198e-08
GO:0006919	activation of cysteine-type endopeptidase activity involved in apoptotic process	BP	78	0.0897436	0.287664	6.19304	5.90162e-10	2.93145e-08
GO:0002250	adaptive immune response	BP	455	0.043956	0.205223	6.16374	7.10444e-10	3.50091e-08
GO:0019221	cytokine-mediated signaling pathway	BP	385	0.0467532	0.211385	6.16107	7.22544e-10	3.5325e-08
GO:0009611	response to wounding	BP	458	0.0436681	0.204579	6.12812	8.89231e-10	4.31346e-08
GO:0032306	regulation of prostaglandin secretion	BP	17	0.176471	0.392953	6.12281	9.19419e-10	4.35119e-08
GO:0070942	neutrophil mediated cytotoxicity	BP	17	0.176471	0.392953	6.12281	9.19419e-10	4.35119e-08
GO:0071243	cellular response to arsenic-containing substance	BP	17	0.176471	0.392953	6.12281	9.19419e-10	4.35119e-08
GO:0001556	oocyte maturation	BP	29	0.137931	0.350931	6.12063	9.32048e-10	4.35119e-08
GO:0045109	intermediate filament organization	BP	29	0.137931	0.350931	6.12063	9.32048e-10	4.35119e-08
GO:0048871	multicellular organismal homeostasis	BP	538	0.0408922	0.198225	6.06495	1.31991e-09	6.1159e-08
GO:0061041	regulation of wound healing	BP	125	0.072	0.259528	6.04903	1.4572e-09	6.70206e-08
GO:0033993	response to lipid	BP	702	0.037037	0.188987	6.01658	1.78138e-09	8.13279e-08
GO:0007173	epidermal growth factor receptor signaling pathway	BP	103	0.0776699	0.26896	6.00982	1.85732e-09	8.41758e-08
GO:0045840	positive regulation of mitotic nuclear division	BP	45	0.111111	0.317821	5.99813	1.99601e-09	8.9531e-08
GO:0030212	hyaluronan metabolic process	BP	30	0.133333	0.345746	5.99746	2.00432e-09	8.9531e-08
GO:0098609	cell-cell adhesion	BP	790	0.035443	0.185014	5.98358	2.18292e-09	9.68124e-08
GO:0072676	lymphocyte migration	BP	105	0.0761905	0.266575	5.9307	3.01646e-09	1.32831e-07
GO:0002827	positive regulation of T-helper 1 type immune response	BP	18	0.166667	0.383482	5.92405	3.14103e-09	1.3705e-07
GO:0009615	response to virus	BP	301	0.0498339	0.217964	5.92325	3.15642e-09	1.3705e-07
GO:0051302	regulation of cell division	BP	181	0.0607735	0.239577	5.91675	3.28374e-09	1.41077e-07
GO:0043616	keratinocyte proliferation	BP	46	0.108696	0.314696	5.9162	3.29461e-09	1.41077e-07
GO:0045638	negative regulation of myeloid cell differentiation	BP	84	0.0833333	0.278045	5.89522	3.74172e-09	1.59126e-07
GO:0032770	positive regulation of monooxygenase activity	BP	31	0.129032	0.340777	5.87996	4.10368e-09	1.71005e-07
GO:1902042	negative regulation of extrinsic apoptotic signaling pathway via death domain receptors	BP	31	0.129032	0.340777	5.87996	4.10368e-09	1.71005e-07
GO:2000352	negative regulation of endothelial cell apoptotic process	BP	31	0.129032	0.340777	5.87996	4.10368e-09	1.71005e-07
GO:0045637	regulation of myeloid cell differentiation	BP	211	0.056872	0.232149	5.87775	4.15877e-09	1.72145e-07
GO:1903555	regulation of tumor necrosis factor superfamily cytokine production	BP	184	0.0597826	0.237731	5.84389	5.0997e-09	2.09696e-07
GO:0010332	response to gamma radiation	BP	47	0.106383	0.311661	5.83673	5.32367e-09	2.16044e-07
GO:1902622	regulation of neutrophil migration	BP	47	0.106383	0.311661	5.83673	5.32367e-09	2.16044e-07
GO:0002819	regulation of adaptive immune response	BP	214	0.0560748	0.230605	5.81377	6.10816e-09	2.4627e-07
GO:0002367	cytokine production involved in immune response	BP	109	0.0733945	0.261987	5.77844	7.53943e-09	3.00079e-07
GO:0071346	cellular response to interferon-gamma	BP	109	0.0733945	0.261987	5.77844	7.53943e-09	3.00079e-07
GO:0033598	mammary gland epithelial cell proliferation	BP	32	0.125	0.336011	5.7677	8.03617e-09	3.17813e-07
GO:0002673	regulation of acute inflammatory response	BP	48	0.104167	0.308709	5.75958	8.43257e-09	3.29295e-07
GO:0032768	regulation of monooxygenase activity	BP	48	0.104167	0.308709	5.75958	8.43257e-09	3.29295e-07
GO:0032652	regulation of interleukin-1 production	BP	110	0.0727273	0.260877	5.74156	9.38075e-09	3.53075e-07
GO:0061844	antimicrobial humoral immune response mediated by antimicrobial peptide	BP	110	0.0727273	0.260877	5.74156	9.38075e-09	3.53075e-07
GO:0010544	negative regulation of platelet activation	BP	19	0.157895	0.374634	5.7405	9.43959e-09	3.53075e-07
GO:0010623	programmed cell death involved in cell development	BP	19	0.157895	0.374634	5.7405	9.43959e-09	3.53075e-07
GO:0034111	negative regulation of homotypic cell-cell adhesion	BP	19	0.157895	0.374634	5.7405	9.43959e-09	3.53075e-07
GO:0035313	wound healing, spreading of epidermal cells	BP	19	0.157895	0.374634	5.7405	9.43959e-09	3.53075e-07
GO:0060707	trophoblast giant cell differentiation	BP	19	0.157895	0.374634	5.7405	9.43959e-09	3.53075e-07
GO:0071706	tumor necrosis factor superfamily cytokine production	BP	189	0.0582011	0.234745	5.72589	1.02893e-08	3.78939e-07
GO:0002456	T cell mediated immunity	BP	135	0.0666667	0.250373	5.72548	1.03142e-08	3.78939e-07
GO:0034341	response to interferon-gamma	BP	135	0.0666667	0.250373	5.72548	1.03142e-08	3.78939e-07
GO:0052548	regulation of endopeptidase activity	BP	349	0.0458453	0.20945	5.70585	1.15761e-08	4.228e-07
GO:0032309	icosanoid secretion	BP	49	0.102041	0.305839	5.68463	1.31093e-08	4.75998e-07
GO:0030316	osteoclast differentiation	BP	112	0.0714286	0.258697	5.66914	1.43517e-08	5.14633e-07
GO:0038127	ERBB signaling pathway	BP	112	0.0714286	0.258697	5.66914	1.43517e-08	5.14633e-07
GO:0032732	positive regulation of interleukin-1 production	BP	68	0.0882353	0.285746	5.6683	1.4422e-08	5.14633e-07
GO:0045860	positive regulation of protein kinase activity	BP	352	0.0454545	0.208595	5.66386	1.48003e-08	5.25116e-07
GO:0052547	regulation of peptidase activity	BP	425	0.0423529	0.20163	5.65042	1.60059e-08	5.64664e-07
GO:0032602	chemokine production	BP	113	0.0707965	0.257627	5.63358	1.76506e-08	6.19166e-07
GO:0001934	positive regulation of protein phosphorylation	BP	750	0.0346667	0.183056	5.62813	1.82175e-08	6.35463e-07
GO:0071677	positive regulation of mononuclear cell migration	BP	69	0.0869565	0.283836	5.61372	1.98023e-08	6.86885e-07
GO:0050819	negative regulation of coagulation	BP	50	0.1	0.303046	5.61179	2.00242e-08	6.90722e-07
GO:2001233	regulation of apoptotic signaling pathway	BP	392	0.0433673	0.203943	5.60556	2.07585e-08	7.12096e-07
GO:0002700	regulation of production of molecular mediator of immune response	BP	166	0.060241	0.238653	5.60183	2.12095e-08	7.23569e-07
GO:0032305	positive regulation of icosanoid secretion	BP	20	0.15	0.366348	5.57025	2.54375e-08	8.3567e-07
GO:0032310	prostaglandin secretion	BP	20	0.15	0.366348	5.57025	2.54375e-08	8.3567e-07
GO:0032695	negative regulation of interleukin-12 production	BP	20	0.15	0.366348	5.57025	2.54375e-08	8.3567e-07
GO:0045623	negative regulation of T-helper cell differentiation	BP	20	0.15	0.366348	5.57025	2.54375e-08	8.3567e-07
GO:0071639	positive regulation of monocyte chemotactic protein-1 production	BP	20	0.15	0.366348	5.57025	2.54375e-08	8.3567e-07
GO:0090050	positive regulation of cell migration involved in sprouting angiogenesis	BP	20	0.15	0.366348	5.57025	2.54375e-08	8.3567e-07
GO:1901028	regulation of mitochondrial outer membrane permeabilization involved in apoptotic signaling pathway	BP	20	0.15	0.366348	5.57025	2.54375e-08	8.3567e-07
GO:0042058	regulation of epidermal growth factor receptor signaling pathway	BP	70	0.0857143	0.281963	5.56022	2.69442e-08	8.75899e-07
GO:0050818	regulation of coagulation	BP	70	0.0857143	0.281963	5.56022	2.69442e-08	8.75899e-07
GO:0010837	regulation of keratinocyte proliferation	BP	34	0.117647	0.327035	5.55734	2.7391e-08	8.81196e-07
GO:0031069	hair follicle morphogenesis	BP	34	0.117647	0.327035	5.55734	2.7391e-08	8.81196e-07
GO:0002460	adaptive immune response based on somatic recombination of immune receptors built from immunoglobulin superfamily domains	BP	325	0.0461538	0.210142	5.55358	2.79885e-08	8.95775e-07
GO:0045104	intermediate filament cytoskeleton organization	BP	51	0.0980392	0.300327	5.54095	3.00839e-08	9.48176e-07
GO:0070527	platelet aggregation	BP	51	0.0980392	0.300327	5.54095	3.00839e-08	9.48176e-07
GO:1902041	regulation of extrinsic apoptotic signaling pathway via death domain receptors	BP	51	0.0980392	0.300327	5.54095	3.00839e-08	9.48176e-07
GO:0071675	regulation of mononuclear cell migration	BP	116	0.0689655	0.254495	5.52941	3.21318e-08	1.00761e-06
GO:0002822	regulation of adaptive immune response based on somatic recombination of immune receptors built from immunoglobulin superfamily domains	BP	198	0.0555556	0.229642	5.52356	3.32198e-08	1.03649e-06
GO:0001667	ameboidal-type cell migration	BP	437	0.0411899	0.198957	5.50903	3.60811e-08	1.12014e-06
GO:1903036	positive regulation of response to wounding	BP	71	0.084507	0.280126	5.50775	3.63448e-08	1.12271e-06
GO:0045766	positive regulation of angiogenesis	BP	170	0.0588235	0.235989	5.50161	3.7634e-08	1.15108e-06
GO:1904018	positive regulation of vasculature development	BP	170	0.0588235	0.235989	5.50161	3.7634e-08	1.15108e-06
GO:0002573	myeloid leukocyte differentiation	BP	231	0.0519481	0.222404	5.47223	4.4442e-08	1.33469e-06
GO:0002823	negative regulation of adaptive immune response based on somatic recombination of immune receptors built from immunoglobulin superfamily domains	BP	52	0.0961538	0.297678	5.47201	4.4497e-08	1.33469e-06
GO:0045103	intermediate filament-based process	BP	52	0.0961538	0.297678	5.47201	4.4497e-08	1.33469e-06
GO:0045604	regulation of epidermal cell differentiation	BP	52	0.0961538	0.297678	5.47201	4.4497e-08	1.33469e-06
GO:0014002	astrocyte development	BP	35	0.114286	0.322803	5.45858	4.7996e-08	1.41236e-06
GO:0050999	regulation of nitric-oxide synthase activity	BP	35	0.114286	0.322803	5.45858	4.7996e-08	1.41236e-06
GO:1902624	positive regulation of neutrophil migration	BP	35	0.114286	0.322803	5.45858	4.7996e-08	1.41236e-06
GO:1902686	mitochondrial outer membrane permeabilization involved in programmed cell death	BP	35	0.114286	0.322803	5.45858	4.7996e-08	1.41236e-06
GO:0002252	immune effector process	BP	647	0.0355487	0.185305	5.41989	5.9637e-08	1.74663e-06
GO:0002718	regulation of cytokine production involved in immune response	BP	95	0.0736842	0.262642	5.41833	6.01588e-08	1.75364e-06
GO:0002693	positive regulation of cellular extravasation	BP	21	0.142857	0.358569	5.4117	6.24275e-08	1.78623e-06
GO:0002922	positive regulation of humoral immune response	BP	21	0.142857	0.358569	5.4117	6.24275e-08	1.78623e-06
GO:0045624	positive regulation of T-helper cell differentiation	BP	21	0.142857	0.358569	5.4117	6.24275e-08	1.78623e-06
GO:0051797	regulation of hair follicle development	BP	21	0.142857	0.358569	5.4117	6.24275e-08	1.78623e-06
GO:2001056	positive regulation of cysteine-type endopeptidase activity	BP	146	0.0616438	0.241335	5.40482	6.48742e-08	1.84772e-06
GO:0002440	production of molecular mediator of immune response	BP	235	0.0510638	0.220598	5.39662	6.79077e-08	1.91429e-06
GO:0097191	extrinsic apoptotic signaling pathway	BP	235	0.0510638	0.220598	5.39662	6.79077e-08	1.91429e-06
GO:1904019	epithelial cell apoptotic process	BP	120	0.0666667	0.25049	5.39602	6.81361e-08	1.91429e-06
GO:0030099	myeloid cell differentiation	BP	409	0.0415648	0.199837	5.39513	6.84735e-08	1.9151e-06
GO:0034612	response to tumor necrosis factor	BP	175	0.0571429	0.232781	5.38063	7.42238e-08	2.06662e-06
GO:0032611	interleukin-1 beta production	BP	96	0.0729167	0.261365	5.37872	7.50182e-08	2.07941e-06
GO:0002724	regulation of T cell cytokine production	BP	36	0.111111	0.318728	5.36369	8.15368e-08	2.22158e-06
GO:0045622	regulation of T-helper cell differentiation	BP	36	0.111111	0.318728	5.36369	8.15368e-08	2.22158e-06
GO:0002040	sprouting angiogenesis	BP	121	0.0661157	0.249517	5.3636	8.15783e-08	2.22158e-06
GO:0002286	T cell activation involved in immune response	BP	121	0.0661157	0.249517	5.3636	8.15783e-08	2.22158e-06
GO:1901184	regulation of ERBB signaling pathway	BP	74	0.0810811	0.274823	5.35625	8.49671e-08	2.30376e-06
GO:0002690	positive regulation of leukocyte chemotaxis	BP	97	0.0721649	0.260105	5.33966	9.31199e-08	2.50546e-06
GO:0035458	cellular response to interferon-beta	BP	54	0.0925926	0.292582	5.33948	9.32133e-08	2.50546e-06
GO:0010952	positive regulation of peptidase activity	BP	177	0.0564972	0.231534	5.33352	9.63288e-08	2.57804e-06
GO:0002688	regulation of leukocyte chemotaxis	BP	122	0.0655738	0.248556	5.33154	9.7381e-08	2.59502e-06
GO:0043523	regulation of neuron apoptotic process	BP	272	0.0477941	0.213724	5.32021	1.03645e-07	2.75013e-06
GO:0002285	lymphocyte activation involved in immune response	BP	208	0.0528846	0.224343	5.31249	1.08139e-07	2.85718e-06
GO:0002292	T cell differentiation involved in immune response	BP	75	0.08	0.27312	5.30761	1.11075e-07	2.90997e-06
GO:0032677	regulation of interleukin-8 production	BP	75	0.08	0.27312	5.30761	1.11075e-07	2.90997e-06
GO:0071396	cellular response to lipid	BP	495	0.0383838	0.192315	5.30007	1.15758e-07	3.01992e-06
GO:0051345	positive regulation of hydrolase activity	BP	536	0.0373134	0.189706	5.29375	1.19836e-07	3.11322e-06
GO:0045862	positive regulation of proteolysis	BP	344	0.0436047	0.204511	5.28496	1.25729e-07	3.25271e-06
GO:0034110	regulation of homotypic cell-cell adhesion	BP	37	0.108108	0.3148	5.27243	1.34629e-07	3.46852e-06
GO:0051770	positive regulation of nitric-oxide synthase biosynthetic process	BP	22	0.136364	0.35125	5.26354	1.4131e-07	3.6256e-06
GO:0032637	interleukin-8 production	BP	76	0.0789474	0.271448	5.25984	1.44181e-07	3.68403e-06
GO:1903706	regulation of hemopoiesis	BP	383	0.0417755	0.200337	5.25506	1.47977e-07	3.76553e-06
GO:0032680	regulation of tumor necrosis factor production	BP	181	0.0552486	0.229099	5.24135	1.59403e-07	4.03974e-06
GO:0043280	positive regulation of cysteine-type endopeptidase activity involved in apoptotic process	BP	125	0.064	0.245738	5.23745	1.62815e-07	4.10942e-06
GO:0042742	defense response to bacterium	BP	312	0.0448718	0.207355	5.23315	1.66647e-07	4.18913e-06
GO:0045859	regulation of protein kinase activity	BP	584	0.0359589	0.186347	5.23198	1.67704e-07	4.19868e-06
GO:0045785	positive regulation of cell adhesion	BP	462	0.038961	0.193712	5.2296	1.69874e-07	4.23593e-06
GO:0071356	cellular response to tumor necrosis factor	BP	153	0.0588235	0.236067	5.21707	1.81774e-07	4.51453e-06
GO:0071622	regulation of granulocyte chemotaxis	BP	56	0.0892857	0.287736	5.21357	1.85239e-07	4.58227e-06
GO:0050729	positive regulation of inflammatory response	BP	126	0.0634921	0.244819	5.20675	1.92179e-07	4.73507e-06
GO:0051607	defense response to virus	BP	246	0.0487805	0.215848	5.19706	2.02465e-07	4.94924e-06
GO:0140546	defense response to symbiont	BP	246	0.0487805	0.215848	5.19706	2.02465e-07	4.94924e-06
GO:0002446	neutrophil mediated immunity	BP	38	0.105263	0.311012	5.18455	2.16539e-07	5.23147e-06
GO:0002931	response to ischemia	BP	38	0.105263	0.311012	5.18455	2.16539e-07	5.23147e-06
GO:0035794	positive regulation of mitochondrial membrane permeability	BP	38	0.105263	0.311012	5.18455	2.16539e-07	5.23147e-06
GO:0010212	response to ionizing radiation	BP	127	0.0629921	0.243911	5.17637	2.26239e-07	5.44464e-06
GO:0022409	positive regulation of cell-cell adhesion	BP	281	0.0462633	0.21043	5.17499	2.27923e-07	5.46398e-06
GO:0033674	positive regulation of kinase activity	BP	428	0.0397196	0.195528	5.17266	2.3079e-07	5.51144e-06
GO:0032731	positive regulation of interleukin-1 beta production	BP	57	0.0877193	0.285401	5.15292	2.56463e-07	6.07779e-06
GO:0051353	positive regulation of oxidoreductase activity	BP	57	0.0877193	0.285401	5.15292	2.56463e-07	6.07779e-06
GO:0051347	positive regulation of transferase activity	BP	511	0.037182	0.189393	5.13831	2.77216e-07	6.54462e-06
GO:0032640	tumor necrosis factor production	BP	186	0.0537634	0.226159	5.12985	2.89978e-07	6.81997e-06
GO:0032740	positive regulation of interleukin-17 production	BP	23	0.130435	0.34435	5.12462	2.98143e-07	6.98554e-06
GO:0032088	negative regulation of NF-kappaB transcription factor activity	BP	79	0.0759494	0.26661	5.12154	3.03057e-07	7.07398e-06
GO:0032689	negative regulation of interferon-gamma production	BP	39	0.102564	0.307355	5.09984	3.39948e-07	7.87589e-06
GO:2000403	positive regulation of lymphocyte migration	BP	39	0.102564	0.307355	5.09984	3.39948e-07	7.87589e-06
GO:0071715	icosanoid transport	BP	58	0.0862069	0.283121	5.09371	3.51118e-07	8.10443e-06
GO:0031620	regulation of fever generation	BP	11	0.181818	0.40452	5.08493	3.67764e-07	8.33376e-06
GO:0033080	immature T cell proliferation in thymus	BP	11	0.181818	0.40452	5.08493	3.67764e-07	8.33376e-06
GO:1901030	positive regulation of mitochondrial outer membrane permeabilization involved in apoptotic signaling pathway	BP	11	0.181818	0.40452	5.08493	3.67764e-07	8.33376e-06
GO:1903431	positive regulation of cell maturation	BP	11	0.181818	0.40452	5.08493	3.67764e-07	8.33376e-06
GO:2001280	positive regulation of unsaturated fatty acid biosynthetic process	BP	11	0.181818	0.40452	5.08493	3.67764e-07	8.33376e-06
GO:0045765	regulation of angiogenesis	BP	287	0.0452962	0.208316	5.08146	3.7455e-07	8.45665e-06
GO:0008625	extrinsic apoptotic signaling pathway via death domain receptors	BP	80	0.075	0.265053	5.07701	3.83413e-07	8.53265e-06
GO:0038034	signal transduction in absence of ligand	BP	80	0.075	0.265053	5.07701	3.83413e-07	8.53265e-06
GO:0072332	intrinsic apoptotic signaling pathway by p53 class mediator	BP	80	0.075	0.265053	5.07701	3.83413e-07	8.53265e-06
GO:0097192	extrinsic apoptotic signaling pathway in absence of ligand	BP	80	0.075	0.265053	5.07701	3.83413e-07	8.53265e-06
GO:0006959	humoral immune response	BP	254	0.0472441	0.212579	5.05905	4.21354e-07	9.34352e-06
GO:0002831	regulation of response to biotic stimulus	BP	325	0.0430769	0.203343	5.04773	4.47099e-07	9.87914e-06
GO:0045682	regulation of epidermis development	BP	59	0.0847458	0.280894	5.03589	4.75623e-07	1.04351e-05
GO:0046902	regulation of mitochondrial membrane permeability	BP	59	0.0847458	0.280894	5.03589	4.75623e-07	1.04351e-05
GO:0090559	regulation of membrane permeability	BP	81	0.0740741	0.263523	5.03324	4.82255e-07	1.05434e-05
GO:1901342	regulation of vasculature development	BP	291	0.0446735	0.206942	5.02048	5.15415e-07	1.12288e-05
GO:0010543	regulation of platelet activation	BP	40	0.1	0.303822	5.01809	5.21864e-07	1.12901e-05
GO:0048730	epidermis morphogenesis	BP	40	0.1	0.303822	5.01809	5.21864e-07	1.12901e-05
GO:0002761	regulation of myeloid leukocyte differentiation	BP	133	0.0601504	0.238664	5.0006	5.71522e-07	1.23215e-05
GO:0002719	negative regulation of cytokine production involved in immune response	BP	24	0.125	0.337832	4.99398	5.91467e-07	1.25338e-05
GO:0015732	prostaglandin transport	BP	24	0.125	0.337832	4.99398	5.91467e-07	1.25338e-05
GO:0043371	negative regulation of CD4-positive, alpha-beta T cell differentiation	BP	24	0.125	0.337832	4.99398	5.91467e-07	1.25338e-05
GO:2000193	positive regulation of fatty acid transport	BP	24	0.125	0.337832	4.99398	5.91467e-07	1.25338e-05
GO:2000316	regulation of T-helper 17 type immune response	BP	24	0.125	0.337832	4.99398	5.91467e-07	1.25338e-05
GO:0022407	regulation of cell-cell adhesion	BP	445	0.0382022	0.1919	4.98386	6.23266e-07	1.31628e-05
GO:0031348	negative regulation of defense response	BP	225	0.0488889	0.216117	4.98246	6.27794e-07	1.32135e-05
GO:0010595	positive regulation of endothelial cell migration	BP	107	0.0654206	0.24843	4.9768	6.46434e-07	1.35142e-05
GO:1902106	negative regulation of leukocyte differentiation	BP	107	0.0654206	0.24843	4.9768	6.46434e-07	1.35142e-05
GO:0031349	positive regulation of defense response	BP	260	0.0461538	0.210223	4.95917	7.07956e-07	1.47507e-05
GO:0032722	positive regulation of chemokine production	BP	83	0.0722892	0.26054	4.94786	7.50353e-07	1.55817e-05
GO:0002683	negative regulation of immune system process	BP	449	0.0378619	0.191075	4.94075	7.78223e-07	1.61066e-05
GO:0002437	inflammatory response to antigenic stimulus	BP	61	0.0819672	0.276591	4.92419	8.47095e-07	1.74159e-05
GO:0035456	response to interferon-beta	BP	61	0.0819672	0.276591	4.92419	8.47095e-07	1.74159e-05
GO:0030162	regulation of proteolysis	BP	710	0.0323944	0.17717	4.91279	8.97885e-07	1.83992e-05
GO:0032642	regulation of chemokine production	BP	109	0.0642202	0.246277	4.90968	9.12258e-07	1.85712e-05
GO:1903707	negative regulation of hemopoiesis	BP	109	0.0642202	0.246277	4.90968	9.12258e-07	1.85712e-05
GO:0042063	gliogenesis	BP	336	0.0416667	0.200124	4.89806	9.67898e-07	1.96318e-05
GO:0032635	interleukin-6 production	BP	166	0.0542169	0.22713	4.89685	9.73843e-07	1.96318e-05
GO:1903034	regulation of response to wounding	BP	166	0.0542169	0.22713	4.89685	9.73843e-07	1.96318e-05
GO:0010950	positive regulation of endopeptidase activity	BP	167	0.0538922	0.226484	4.87359	1.09587e-06	2.19745e-05
GO:0032303	regulation of icosanoid secretion	BP	25	0.12	0.331662	4.87081	1.11144e-06	2.19745e-05
GO:0034114	regulation of heterotypic cell-cell adhesion	BP	25	0.12	0.331662	4.87081	1.11144e-06	2.19745e-05
GO:1901223	negative regulation of NIK/NF-kappaB signaling	BP	25	0.12	0.331662	4.87081	1.11144e-06	2.19745e-05
GO:0001836	release of cytochrome c from mitochondria	BP	62	0.0806452	0.274512	4.8702	1.11483e-06	2.19745e-05
GO:0051785	positive regulation of nuclear division	BP	62	0.0806452	0.274512	4.8702	1.11483e-06	2.19745e-05
GO:2000401	regulation of lymphocyte migration	BP	62	0.0806452	0.274512	4.8702	1.11483e-06	2.19745e-05
GO:0043525	positive regulation of neuron apoptotic process	BP	85	0.0705882	0.257656	4.86521	1.14334e-06	2.24653e-05
GO:0002275	myeloid cell activation involved in immune response	BP	111	0.0630631	0.244179	4.84418	1.27134e-06	2.49014e-05
GO:2000116	regulation of cysteine-type endopeptidase activity	BP	233	0.0472103	0.212545	4.83816	1.31045e-06	2.5123e-05
GO:0001781	neutrophil apoptotic process	BP	12	0.166667	0.389249	4.83625	1.32312e-06	2.5123e-05
GO:0002246	wound healing involved in inflammatory response	BP	12	0.166667	0.389249	4.83625	1.32312e-06	2.5123e-05
GO:0031392	regulation of prostaglandin biosynthetic process	BP	12	0.166667	0.389249	4.83625	1.32312e-06	2.5123e-05
GO:0033083	regulation of immature T cell proliferation	BP	12	0.166667	0.389249	4.83625	1.32312e-06	2.5123e-05
GO:0034135	regulation of toll-like receptor 2 signaling pathway	BP	12	0.166667	0.389249	4.83625	1.32312e-06	2.5123e-05
GO:0045625	regulation of T-helper 1 cell differentiation	BP	12	0.166667	0.389249	4.83625	1.32312e-06	2.5123e-05
GO:0048630	skeletal muscle tissue growth	BP	12	0.166667	0.389249	4.83625	1.32312e-06	2.5123e-05
GO:0090557	establishment of endothelial intestinal barrier	BP	12	0.166667	0.389249	4.83625	1.32312e-06	2.5123e-05
GO:1903867	extraembryonic membrane development	BP	12	0.166667	0.389249	4.83625	1.32312e-06	2.5123e-05
GO:0051402	neuron apoptotic process	BP	304	0.0427632	0.202656	4.82948	1.36887e-06	2.59126e-05
GO:0007169	transmembrane receptor protein tyrosine kinase signaling pathway	BP	588	0.0340136	0.181418	4.81736	1.45469e-06	2.74535e-05
GO:0010594	regulation of endothelial cell migration	BP	170	0.0529412	0.224578	4.8049	1.54829e-06	2.91313e-05
GO:0050673	epithelial cell proliferation	BP	463	0.0367171	0.18827	4.79353	1.63869e-06	3.07391e-05
GO:2001234	negative regulation of apoptotic signaling pathway	BP	236	0.0466102	0.21125	4.78569	1.70402e-06	3.18683e-05
GO:0022404	molting cycle process	BP	113	0.0619469	0.242133	4.78024	1.75082e-06	3.25474e-05
GO:0022405	hair cycle process	BP	113	0.0619469	0.242133	4.78024	1.75082e-06	3.25474e-05
GO:0002720	positive regulation of cytokine production involved in immune response	BP	64	0.078125	0.27049	4.76572	1.88184e-06	3.48786e-05
GO:0032102	negative regulation of response to external stimulus	BP	385	0.038961	0.193754	4.76467	1.89162e-06	3.49556e-05
GO:0043281	regulation of cysteine-type endopeptidase activity involved in apoptotic process	BP	204	0.0490196	0.21644	4.75874	1.94806e-06	3.58918e-05
GO:0006925	inflammatory cell apoptotic process	BP	26	0.115385	0.325813	4.75437	1.99063e-06	3.63525e-05
GO:0046685	response to arsenic-containing substance	BP	26	0.115385	0.325813	4.75437	1.99063e-06	3.63525e-05
GO:0090330	regulation of platelet aggregation	BP	26	0.115385	0.325813	4.75437	1.99063e-06	3.63525e-05
GO:0032649	regulation of interferon-gamma production	BP	114	0.0614035	0.241129	4.74884	2.04588e-06	3.71429e-05
GO:0098773	skin epidermis development	BP	114	0.0614035	0.241129	4.74884	2.04588e-06	3.71429e-05
GO:1903131	mononuclear cell differentiation	BP	468	0.0363248	0.187297	4.74229	2.11317e-06	3.82527e-05
GO:0043549	regulation of kinase activity	BP	687	0.0320233	0.17619	4.7402	2.13507e-06	3.85367e-05
GO:0008637	apoptotic mitochondrial changes	BP	115	0.0608696	0.240137	4.7178	2.38412e-06	4.27277e-05
GO:0043534	blood vessel endothelial cell migration	BP	115	0.0608696	0.240137	4.7178	2.38412e-06	4.27277e-05
GO:0006024	glycosaminoglycan biosynthetic process	BP	44	0.0909091	0.290803	4.71747	2.38791e-06	4.27277e-05
GO:0002697	regulation of immune effector process	BP	391	0.0383632	0.192318	4.69439	2.674e-06	4.77093e-05
GO:0050865	regulation of cell activation	BP	604	0.0331126	0.179079	4.68109	2.85359e-06	5.07678e-05
GO:0002443	leukocyte mediated immunity	BP	433	0.0369515	0.188861	4.67673	2.91492e-06	5.17107e-05
GO:0032651	regulation of interleukin-1 beta production	BP	90	0.0666667	0.250841	4.6696	3.01783e-06	5.33838e-05
GO:0030193	regulation of blood coagulation	BP	66	0.0757576	0.266638	4.66559	3.07737e-06	5.41285e-05
GO:0042093	T-helper cell differentiation	BP	66	0.0757576	0.266638	4.66559	3.07737e-06	5.41285e-05
GO:0002369	T cell cytokine production	BP	45	0.0888889	0.287799	4.64818	3.34883e-06	5.8737e-05
GO:0002294	CD4-positive, alpha-beta T cell differentiation involved in immune response	BP	67	0.0746269	0.264772	4.61706	3.8922e-06	6.70861e-05
GO:0032720	negative regulation of tumor necrosis factor production	BP	67	0.0746269	0.264772	4.61706	3.8922e-06	6.70861e-05
GO:2001244	positive regulation of intrinsic apoptotic signaling pathway	BP	67	0.0746269	0.264772	4.61706	3.8922e-06	6.70861e-05
GO:0010838	positive regulation of keratinocyte proliferation	BP	13	0.153846	0.375534	4.61558	3.91996e-06	6.70861e-05
GO:0032754	positive regulation of interleukin-5 production	BP	13	0.153846	0.375534	4.61558	3.91996e-06	6.70861e-05
GO:0033079	immature T cell proliferation	BP	13	0.153846	0.375534	4.61558	3.91996e-06	6.70861e-05
GO:0048711	positive regulation of astrocyte differentiation	BP	13	0.153846	0.375534	4.61558	3.91996e-06	6.70861e-05
GO:2000105	positive regulation of DNA-dependent DNA replication	BP	13	0.153846	0.375534	4.61558	3.91996e-06	6.70861e-05
GO:0051338	regulation of transferase activity	BP	798	0.0300752	0.170901	4.61547	3.92209e-06	6.70861e-05
GO:0002274	myeloid leukocyte activation	BP	247	0.0445344	0.206698	4.60038	4.21722e-06	7.19361e-05
GO:0002702	positive regulation of production of molecular mediator of immune response	BP	119	0.0588235	0.236289	4.59713	4.28352e-06	7.28668e-05
GO:0051341	regulation of oxidoreductase activity	BP	92	0.0652174	0.248262	4.59541	4.31908e-06	7.32709e-05
GO:0031589	cell-substrate adhesion	BP	360	0.0388889	0.193599	4.59198	4.39062e-06	7.42816e-05
GO:0010466	negative regulation of peptidase activity	BP	248	0.0443548	0.206299	4.58406	4.56036e-06	7.69437e-05
GO:0002293	alpha-beta T cell differentiation involved in immune response	BP	68	0.0735294	0.262944	4.5695	4.88888e-06	8.18195e-05
GO:1900046	regulation of hemostasis	BP	68	0.0735294	0.262944	4.5695	4.88888e-06	8.18195e-05
GO:1903556	negative regulation of tumor necrosis factor superfamily cytokine production	BP	68	0.0735294	0.262944	4.5695	4.88888e-06	8.18195e-05
GO:0030856	regulation of epithelial cell differentiation	BP	150	0.0533333	0.22545	4.55477	5.24419e-06	8.75301e-05
GO:0010951	negative regulation of endopeptidase activity	BP	182	0.0494505	0.217405	4.54518	5.48885e-06	9.13681e-05
GO:0002438	acute inflammatory response to antigenic stimulus	BP	28	0.107143	0.31497	4.53932	5.64352e-06	9.19701e-05
GO:0046639	negative regulation of alpha-beta T cell differentiation	BP	28	0.107143	0.31497	4.53932	5.64352e-06	9.19701e-05
GO:0051767	nitric-oxide synthase biosynthetic process	BP	28	0.107143	0.31497	4.53932	5.64352e-06	9.19701e-05
GO:0051769	regulation of nitric-oxide synthase biosynthetic process	BP	28	0.107143	0.31497	4.53932	5.64352e-06	9.19701e-05
GO:0071605	monocyte chemotactic protein-1 production	BP	28	0.107143	0.31497	4.53932	5.64352e-06	9.19701e-05
GO:0071637	regulation of monocyte chemotactic protein-1 production	BP	28	0.107143	0.31497	4.53932	5.64352e-06	9.19701e-05
GO:0090280	positive regulation of calcium ion import	BP	28	0.107143	0.31497	4.53932	5.64352e-06	9.19701e-05
GO:2000648	positive regulation of stem cell proliferation	BP	28	0.107143	0.31497	4.53932	5.64352e-06	9.19701e-05
GO:0043542	endothelial cell migration	BP	216	0.0462963	0.210614	4.53417	5.78297e-06	9.39959e-05
GO:0002287	alpha-beta T cell activation involved in immune response	BP	69	0.0724638	0.261154	4.52288	6.1003e-06	9.88949e-05
GO:0048246	macrophage chemotaxis	BP	47	0.0851064	0.282057	4.51574	6.30962e-06	0.000102022
GO:2001235	positive regulation of apoptotic signaling pathway	BP	154	0.0519481	0.222646	4.45947	8.21642e-06	0.000132508
GO:0030195	negative regulation of blood coagulation	BP	48	0.0833333	0.27931	4.45239	8.49199e-06	0.000136598
GO:0010810	regulation of cell-substrate adhesion	BP	221	0.0452489	0.208321	4.4453	8.77706e-06	0.000140818
GO:0001516	prostaglandin biosynthetic process	BP	29	0.103448	0.309934	4.43968	9.00911e-06	0.000143063
GO:0002313	mature B cell differentiation involved in immune response	BP	29	0.103448	0.309934	4.43968	9.00911e-06	0.000143063
GO:0046457	prostanoid biosynthetic process	BP	29	0.103448	0.309934	4.43968	9.00911e-06	0.000143063
GO:0090200	positive regulation of release of cytochrome c from mitochondria	BP	29	0.103448	0.309934	4.43968	9.00911e-06	0.000143063
GO:2000377	regulation of reactive oxygen species metabolic process	BP	155	0.0516129	0.221961	4.43614	9.15849e-06	0.000145064
GO:0006002	fructose 6-phosphate metabolic process	BP	14	0.142857	0.363137	4.41787	9.96772e-06	0.000156287
GO:0010225	response to UV-C	BP	14	0.142857	0.363137	4.41787	9.96772e-06	0.000156287
GO:0021819	layer formation in cerebral cortex	BP	14	0.142857	0.363137	4.41787	9.96772e-06	0.000156287
GO:2001279	regulation of unsaturated fatty acid biosynthetic process	BP	14	0.142857	0.363137	4.41787	9.96772e-06	0.000156287
GO:0007613	memory	BP	156	0.0512821	0.221283	4.41302	1.0194e-05	0.000159432
GO:0032609	interferon-gamma production	BP	126	0.0555556	0.229976	4.39837	1.09067e-05	0.00017015
GO:1900047	negative regulation of hemostasis	BP	49	0.0816327	0.276642	4.39082	1.12922e-05	0.000175723
GO:0030098	lymphocyte differentiation	BP	420	0.0357143	0.185798	4.37269	1.22723e-05	0.000190497
GO:0002698	negative regulation of immune effector process	BP	127	0.0551181	0.229114	4.37117	1.23585e-05	0.000191357
GO:0032675	regulation of interleukin-6 production	BP	158	0.0506329	0.219944	4.36734	1.2577e-05	0.000193835
GO:1901214	regulation of neuron death	BP	379	0.0369393	0.188862	4.36727	1.2581e-05	0.000193835
GO:0070997	neuron death	BP	421	0.0356295	0.185585	4.3621	1.28823e-05	0.000197985
GO:0032958	inositol phosphate biosynthetic process	BP	30	0.1	0.305129	4.34472	1.39453e-05	0.000213267
GO:0097345	mitochondrial outer membrane permeabilization	BP	30	0.1	0.305129	4.34472	1.39453e-05	0.000213267
GO:0072593	reactive oxygen species metabolic process	BP	227	0.0440529	0.205666	4.34199	1.41198e-05	0.000215406
GO:0051090	regulation of DNA-binding transcription factor activity	BP	423	0.035461	0.185161	4.34099	1.41841e-05	0.000215856
GO:0007162	negative regulation of cell adhesion	BP	302	0.0397351	0.19566	4.33373	1.46605e-05	0.000222559
GO:0048599	oocyte development	BP	50	0.08	0.274048	4.33095	1.48465e-05	0.000224287
GO:1905710	positive regulation of membrane permeability	BP	50	0.08	0.274048	4.33095	1.48465e-05	0.000224287
GO:1901216	positive regulation of neuron death	BP	129	0.0542636	0.22742	4.31759	1.57741e-05	0.000237721
GO:0002711	positive regulation of T cell mediated immunity	BP	74	0.0675676	0.252716	4.30278	1.68669e-05	0.000252963
GO:0007422	peripheral nervous system development	BP	74	0.0675676	0.252716	4.30278	1.68669e-05	0.000252963
GO:0050830	defense response to Gram-positive bacterium	BP	130	0.0538462	0.226587	4.29121	1.777e-05	0.000265865
GO:2001237	negative regulation of extrinsic apoptotic signaling pathway	BP	101	0.0594059	0.237562	4.28638	1.81607e-05	0.000271056
GO:0043370	regulation of CD4-positive, alpha-beta T cell differentiation	BP	51	0.0784314	0.271524	4.2727	1.93123e-05	0.000287554
GO:0002705	positive regulation of leukocyte mediated immunity	BP	163	0.0490798	0.2167	4.25636	2.07784e-05	0.00030742
GO:0002709	regulation of T cell mediated immunity	BP	102	0.0588235	0.236456	4.25431	2.0969e-05	0.00030742
GO:0007006	mitochondrial membrane organization	BP	102	0.0588235	0.236456	4.25431	2.0969e-05	0.00030742
GO:0043372	positive regulation of CD4-positive, alpha-beta T cell differentiation	BP	31	0.0967742	0.300537	4.25406	2.09931e-05	0.00030742
GO:0044319	wound healing, spreading of cells	BP	31	0.0967742	0.300537	4.25406	2.09931e-05	0.00030742
GO:0061436	establishment of skin barrier	BP	31	0.0967742	0.300537	4.25406	2.09931e-05	0.00030742
GO:0090505	epiboly involved in wound healing	BP	31	0.0967742	0.300537	4.25406	2.09931e-05	0.00030742
GO:0043491	protein kinase B signaling	BP	197	0.0456853	0.209334	4.25015	2.13627e-05	0.000312097
GO:0009155	purine deoxyribonucleotide catabolic process	BP	15	0.133333	0.351866	4.23927	2.24251e-05	0.000323808
GO:0010917	negative regulation of mitochondrial membrane potential	BP	15	0.133333	0.351866	4.23927	2.24251e-05	0.000323808
GO:0016264	gap junction assembly	BP	15	0.133333	0.351866	4.23927	2.24251e-05	0.000323808
GO:0032986	protein-DNA complex disassembly	BP	15	0.133333	0.351866	4.23927	2.24251e-05	0.000323808
GO:0070943	neutrophil-mediated killing of symbiont cell	BP	15	0.133333	0.351866	4.23927	2.24251e-05	0.000323808
GO:0002703	regulation of leukocyte mediated immunity	BP	271	0.0405904	0.197704	4.23032	2.33364e-05	0.000336185
GO:1902105	regulation of leukocyte differentiation	BP	310	0.0387097	0.193214	4.22705	2.3677e-05	0.000340302
GO:2000379	positive regulation of reactive oxygen species metabolic process	BP	76	0.0657895	0.249561	4.22027	2.44008e-05	0.000349895
GO:0002762	negative regulation of myeloid leukocyte differentiation	BP	52	0.0769231	0.269069	4.21598	2.48698e-05	0.000353627
GO:0006023	aminoglycan biosynthetic process	BP	52	0.0769231	0.269069	4.21598	2.48698e-05	0.000353627
GO:0038066	p38MAPK cascade	BP	52	0.0769231	0.269069	4.21598	2.48698e-05	0.000353627
GO:0002699	positive regulation of immune effector process	BP	272	0.0404412	0.197355	4.21581	2.48889e-05	0.000353627
GO:0043433	negative regulation of DNA-binding transcription factor activity	BP	166	0.0481928	0.214821	4.19187	2.76667e-05	0.000390414
GO:0051896	regulation of protein kinase B signaling	BP	166	0.0481928	0.214821	4.19187	2.76667e-05	0.000390414
GO:2001236	regulation of extrinsic apoptotic signaling pathway	BP	166	0.0481928	0.214821	4.19187	2.76667e-05	0.000390414
GO:0002009	morphogenesis of an epithelium	BP	572	0.0314685	0.174733	4.19086	2.77897e-05	0.000391261
GO:0002824	positive regulation of adaptive immune response based on somatic recombination of immune receptors built from immunoglobulin superfamily domains	BP	134	0.0522388	0.223343	4.1883	2.81056e-05	0.000394813
GO:0035914	skeletal muscle cell differentiation	BP	77	0.0649351	0.248027	4.1801	2.91378e-05	0.000408389
GO:0050678	regulation of epithelial cell proliferation	BP	396	0.0353535	0.184905	4.17777	2.94387e-05	0.000411677
GO:0007596	blood coagulation	BP	167	0.0479042	0.214206	4.17071	3.03657e-05	0.000423687
GO:0060706	cell differentiation involved in embryonic placenta development	BP	32	0.09375	0.296145	4.16736	3.08143e-05	0.000427066
GO:0090504	epiboly	BP	32	0.09375	0.296145	4.16736	3.08143e-05	0.000427066
GO:2000515	negative regulation of CD4-positive, alpha-beta T cell activation	BP	32	0.09375	0.296145	4.16736	3.08143e-05	0.000427066
GO:0050728	negative regulation of inflammatory response	BP	135	0.0518519	0.222554	4.16319	3.13826e-05	0.000433974
GO:2000351	regulation of endothelial cell apoptotic process	BP	53	0.0754717	0.266679	4.16072	3.17239e-05	0.00043772
GO:0045670	regulation of osteoclast differentiation	BP	78	0.0641026	0.246521	4.14063	3.46359e-05	0.000476838
GO:0006022	aminoglycan metabolic process	BP	106	0.0566038	0.232182	4.13009	3.62622e-05	0.000498124
GO:0010638	positive regulation of organelle organization	BP	489	0.0327198	0.178085	4.12011	3.78687e-05	0.000519044
GO:0048729	tissue morphogenesis	BP	676	0.0295858	0.169567	4.11767	3.82725e-05	0.000523423
GO:0051346	negative regulation of hydrolase activity	BP	360	0.0361111	0.186826	4.11093	3.94077e-05	0.000537763
GO:0007599	hemostasis	BP	170	0.0470588	0.21239	4.10819	3.98772e-05	0.000540606
GO:0050817	coagulation	BP	170	0.0470588	0.21239	4.10819	3.98772e-05	0.000540606
GO:2001242	regulation of intrinsic apoptotic signaling pathway	BP	170	0.0470588	0.21239	4.10819	3.98772e-05	0.000540606
GO:0009994	oocyte differentiation	BP	54	0.0740741	0.264351	4.10687	4.01056e-05	0.000541339
GO:0140353	lipid export from cell	BP	54	0.0740741	0.264351	4.10687	4.01056e-05	0.000541339
GO:0007159	leukocyte cell-cell adhesion	BP	361	0.0360111	0.186576	4.09939	4.14246e-05	0.000556722
GO:0050867	positive regulation of cell activation	BP	361	0.0360111	0.186576	4.09939	4.14246e-05	0.000556722
GO:0002449	lymphocyte mediated immunity	BP	320	0.0375	0.190281	4.09846	4.15908e-05	0.000557747
GO:0033032	regulation of myeloid cell apoptotic process	BP	33	0.0909091	0.291937	4.08434	4.42026e-05	0.00058644
GO:0035335	peptidyl-tyrosine dephosphorylation	BP	33	0.0909091	0.291937	4.08434	4.42026e-05	0.00058644
GO:0042119	neutrophil activation	BP	33	0.0909091	0.291937	4.08434	4.42026e-05	0.00058644
GO:1902110	positive regulation of mitochondrial membrane permeability involved in apoptotic process	BP	33	0.0909091	0.291937	4.08434	4.42026e-05	0.00058644
GO:2000108	positive regulation of leukocyte apoptotic process	BP	33	0.0909091	0.291937	4.08434	4.42026e-05	0.00058644
GO:0000963	mitochondrial RNA processing	BP	16	0.125	0.341565	4.07676	4.56672e-05	0.000590724
GO:0010919	regulation of inositol phosphate biosynthetic process	BP	16	0.125	0.341565	4.07676	4.56672e-05	0.000590724
GO:0018119	peptidyl-cysteine S-nitrosylation	BP	16	0.125	0.341565	4.07676	4.56672e-05	0.000590724
GO:0031650	regulation of heat generation	BP	16	0.125	0.341565	4.07676	4.56672e-05	0.000590724
GO:0032717	negative regulation of interleukin-8 production	BP	16	0.125	0.341565	4.07676	4.56672e-05	0.000590724
GO:0042541	hemoglobin biosynthetic process	BP	16	0.125	0.341565	4.07676	4.56672e-05	0.000590724
GO:0051044	positive regulation of membrane protein ectodomain proteolysis	BP	16	0.125	0.341565	4.07676	4.56672e-05	0.000590724
GO:0051151	negative regulation of smooth muscle cell differentiation	BP	16	0.125	0.341565	4.07676	4.56672e-05	0.000590724
GO:0070885	negative regulation of calcineurin-NFAT signaling cascade	BP	16	0.125	0.341565	4.07676	4.56672e-05	0.000590724
GO:0106057	negative regulation of calcineurin-mediated signaling	BP	16	0.125	0.341565	4.07676	4.56672e-05	0.000590724
GO:1901722	regulation of cell proliferation involved in kidney development	BP	16	0.125	0.341565	4.07676	4.56672e-05	0.000590724
GO:2000319	regulation of T-helper 17 cell differentiation	BP	16	0.125	0.341565	4.07676	4.56672e-05	0.000590724
GO:0008285	negative regulation of cell population proliferation	BP	732	0.0286885	0.167044	4.0673	4.75606e-05	0.000613937
GO:0045824	negative regulation of innate immune response	BP	80	0.0625	0.243589	4.06367	4.83076e-05	0.000622286
GO:0043536	positive regulation of blood vessel endothelial cell migration	BP	55	0.0727273	0.262082	4.05435	5.02734e-05	0.000646268
GO:0002708	positive regulation of lymphocyte mediated immunity	BP	140	0.05	0.218728	4.04122	5.31729e-05	0.00068213
GO:0002821	positive regulation of adaptive immune response	BP	141	0.0496454	0.217986	4.01751	5.88165e-05	0.000751423
GO:0072331	signal transduction by p53 class mediator	BP	141	0.0496454	0.217986	4.01751	5.88165e-05	0.000751423
GO:0050679	positive regulation of epithelial cell proliferation	BP	210	0.0428571	0.203019	4.0169	5.8968e-05	0.000751811
GO:0001942	hair follicle development	BP	110	0.0545455	0.22813	4.0119	6.02315e-05	0.00076478
GO:0031532	actin cytoskeleton reorganization	BP	110	0.0545455	0.22813	4.0119	6.02315e-05	0.00076478
GO:0010758	regulation of macrophage chemotaxis	BP	34	0.0882353	0.287902	4.00472	6.20923e-05	0.000785195
GO:0090022	regulation of neutrophil chemotaxis	BP	34	0.0882353	0.287902	4.00472	6.20923e-05	0.000785195
GO:0072577	endothelial cell apoptotic process	BP	56	0.0714286	0.25987	4.00311	6.25146e-05	0.000788929
GO:0045088	regulation of innate immune response	BP	211	0.042654	0.202556	3.99973	6.34154e-05	0.000798674
GO:0022604	regulation of cell morphogenesis	BP	328	0.0365854	0.188028	3.99914	6.35733e-05	0.000799042
GO:0002832	negative regulation of response to biotic stimulus	BP	111	0.0540541	0.22715	3.98324	6.79831e-05	0.000852741
GO:0051897	positive regulation of protein kinase B signaling	BP	112	0.0535714	0.226182	3.95491	7.65642e-05	0.000958442
GO:0032757	positive regulation of interleukin-8 production	BP	57	0.0701754	0.257713	3.95309	7.71469e-05	0.00096257
GO:0048708	astrocyte differentiation	BP	83	0.060241	0.239379	3.95292	7.7204e-05	0.00096257
GO:0006875	cellular metal ion homeostasis	BP	604	0.0298013	0.17018	3.9337	8.36472e-05	0.00104081
GO:0034122	negative regulation of toll-like receptor signaling pathway	BP	35	0.0857143	0.284029	3.92825	8.55651e-05	0.00105114
GO:0044786	cell cycle DNA replication	BP	35	0.0857143	0.284029	3.92825	8.55651e-05	0.00105114
GO:0017014	protein nitrosylation	BP	17	0.117647	0.332106	3.92798	8.5662e-05	0.00105114
GO:0030656	regulation of vitamin metabolic process	BP	17	0.117647	0.332106	3.92798	8.5662e-05	0.00105114
GO:0034134	toll-like receptor 2 signaling pathway	BP	17	0.117647	0.332106	3.92798	8.5662e-05	0.00105114
GO:0036120	cellular response to platelet-derived growth factor stimulus	BP	17	0.117647	0.332106	3.92798	8.5662e-05	0.00105114
GO:0043217	myelin maintenance	BP	17	0.117647	0.332106	3.92798	8.5662e-05	0.00105114
GO:0014812	muscle cell migration	BP	113	0.0530973	0.225226	3.92691	8.60446e-05	0.00105375
GO:0007519	skeletal muscle tissue development	BP	180	0.0444444	0.206655	3.90964	9.24328e-05	0.00112975
GO:0002011	morphogenesis of an epithelial sheet	BP	58	0.0689655	0.255609	3.90425	9.45188e-05	0.00115298
GO:0038061	NIK/NF-kappaB signaling	BP	114	0.0526316	0.224283	3.89923	9.64981e-05	0.00117482
GO:0043524	negative regulation of neuron apoptotic process	BP	181	0.0441989	0.206107	3.89057	0.00010001	0.00121519
GO:1902532	negative regulation of intracellular signal transduction	BP	516	0.0310078	0.173507	3.87885	0.00010495	0.00127272
GO:0051480	regulation of cytosolic calcium ion concentration	BP	381	0.0341207	0.181778	3.87658	0.000105937	0.00128219
GO:1902107	positive regulation of leukocyte differentiation	BP	182	0.043956	0.205563	3.87163	0.000108111	0.00130342
GO:1903708	positive regulation of hemopoiesis	BP	182	0.043956	0.205563	3.87163	0.000108111	0.00130342
GO:0007204	positive regulation of cytosolic calcium ion concentration	BP	339	0.0353982	0.185057	3.86737	0.000110013	0.00132379
GO:0018149	peptide cross-linking	BP	36	0.0833333	0.280306	3.85474	0.000115855	0.00138869
GO:2000191	regulation of fatty acid transport	BP	36	0.0833333	0.280306	3.85474	0.000115855	0.00138869
GO:0015908	fatty acid transport	BP	86	0.0581395	0.23538	3.84736	0.000119395	0.00142563
GO:0030168	platelet activation	BP	86	0.0581395	0.23538	3.84736	0.000119395	0.00142563
GO:0008585	female gonad development	BP	116	0.0517241	0.22243	3.84482	0.000120641	0.00143773
GO:0048608	reproductive structure development	BP	475	0.0315789	0.175061	3.83165	0.000127286	0.00151402
GO:0021782	glial cell development	BP	117	0.0512821	0.221521	3.81807	0.000134498	0.00159675
GO:0007160	cell-matrix adhesion	BP	222	0.0405405	0.197669	3.81736	0.000134886	0.0015983
GO:0050921	positive regulation of chemotaxis	BP	150	0.0466667	0.211631	3.81344	0.000137046	0.00162079
GO:0032653	regulation of interleukin-10 production	BP	60	0.0666667	0.251549	3.80987	0.000139037	0.001635
GO:0042698	ovulation cycle	BP	60	0.0666667	0.251549	3.80987	0.000139037	0.001635
GO:0046173	polyol biosynthetic process	BP	60	0.0666667	0.251549	3.80987	0.000139037	0.001635
GO:0000302	response to reactive oxygen species	BP	186	0.0430108	0.203429	3.79718	0.000146354	0.0017178
GO:0061458	reproductive system development	BP	479	0.0313152	0.17435	3.7953	0.000147463	0.00172754
GO:0007614	short-term memory	BP	18	0.111111	0.323381	3.79101	0.000150034	0.00173152
GO:0035457	cellular response to interferon-alpha	BP	18	0.111111	0.323381	3.79101	0.000150034	0.00173152
GO:0035633	maintenance of blood-brain barrier	BP	18	0.111111	0.323381	3.79101	0.000150034	0.00173152
GO:0036119	response to platelet-derived growth factor	BP	18	0.111111	0.323381	3.79101	0.000150034	0.00173152
GO:0044827	modulation by host of viral genome replication	BP	18	0.111111	0.323381	3.79101	0.000150034	0.00173152
GO:0061158	3'-UTR-mediated mRNA destabilization	BP	18	0.111111	0.323381	3.79101	0.000150034	0.00173152
GO:0140131	positive regulation of lymphocyte chemotaxis	BP	18	0.111111	0.323381	3.79101	0.000150034	0.00173152
GO:2000114	regulation of establishment of cell polarity	BP	18	0.111111	0.323381	3.79101	0.000150034	0.00173152
GO:0002335	mature B cell differentiation	BP	37	0.0810811	0.276725	3.78396	0.00015435	0.00176819
GO:0002701	negative regulation of production of molecular mediator of immune response	BP	37	0.0810811	0.276725	3.78396	0.00015435	0.00176819
GO:0033561	regulation of water loss via skin	BP	37	0.0810811	0.276725	3.78396	0.00015435	0.00176819
GO:0060674	placenta blood vessel development	BP	37	0.0810811	0.276725	3.78396	0.00015435	0.00176819
GO:0001659	temperature homeostasis	BP	187	0.0427807	0.202906	3.77888	0.000157535	0.00180135
GO:0051092	positive regulation of NF-kappaB transcription factor activity	BP	152	0.0460526	0.210292	3.77023	0.000163096	0.00186151
GO:0002444	myeloid leukocyte mediated immunity	BP	119	0.0504202	0.219736	3.76546	0.000166243	0.00188921
GO:0046545	development of primary female sexual characteristics	BP	119	0.0504202	0.219736	3.76546	0.000166243	0.00188921
GO:0050891	multicellular organismal water homeostasis	BP	61	0.0655738	0.24959	3.76426	0.000167044	0.00188921
GO:0072678	T cell migration	BP	61	0.0655738	0.24959	3.76426	0.000167044	0.00188921
GO:1905517	macrophage migration	BP	61	0.0655738	0.24959	3.76426	0.000167044	0.00188921
GO:0019915	lipid storage	BP	89	0.0561798	0.231573	3.74658	0.000179264	0.0020164
GO:0030203	glycosaminoglycan metabolic process	BP	89	0.0561798	0.231573	3.74658	0.000179264	0.0020164
GO:0043367	CD4-positive, alpha-beta T cell differentiation	BP	89	0.0561798	0.231573	3.74658	0.000179264	0.0020164
GO:0051091	positive regulation of DNA-binding transcription factor activity	BP	266	0.037594	0.190571	3.74558	0.000179977	0.00202076
GO:0015718	monocarboxylic acid transport	BP	120	0.05	0.218859	3.73958	0.000184326	0.00206584
GO:0045596	negative regulation of cell differentiation	BP	680	0.0279412	0.164926	3.73562	0.000187253	0.00209487
GO:0008360	regulation of cell shape	BP	154	0.0454545	0.208979	3.72775	0.000193197	0.00215748
GO:0060538	skeletal muscle organ development	BP	190	0.0421053	0.20136	3.72473	0.000195521	0.00217951
GO:0032613	interleukin-10 production	BP	62	0.0645161	0.247676	3.71963	0.000199511	0.00222001
GO:0001562	response to protozoan	BP	38	0.0789474	0.273276	3.71576	0.000202592	0.00224223
GO:0033028	myeloid cell apoptotic process	BP	38	0.0789474	0.273276	3.71576	0.000202592	0.00224223
GO:0090049	regulation of cell migration involved in sprouting angiogenesis	BP	38	0.0789474	0.273276	3.71576	0.000202592	0.00224223
GO:0001894	tissue homeostasis	BP	269	0.0371747	0.189542	3.70431	0.000211971	0.00234186
GO:0050778	positive regulation of immune response	BP	537	0.0297952	0.17018	3.70148	0.000214344	0.00236388
GO:0002283	neutrophil activation involved in immune response	BP	19	0.105263	0.315302	3.6643	0.000248012	0.00270634
GO:0006595	polyamine metabolic process	BP	19	0.105263	0.315302	3.6643	0.000248012	0.00270634
GO:0033599	regulation of mammary gland epithelial cell proliferation	BP	19	0.105263	0.315302	3.6643	0.000248012	0.00270634
GO:0042730	fibrinolysis	BP	19	0.105263	0.315302	3.6643	0.000248012	0.00270634
GO:0045837	negative regulation of membrane potential	BP	19	0.105263	0.315302	3.6643	0.000248012	0.00270634
GO:1900117	regulation of execution phase of apoptosis	BP	19	0.105263	0.315302	3.6643	0.000248012	0.00270634
GO:0014910	regulation of smooth muscle cell migration	BP	92	0.0543478	0.227945	3.65017	0.000262063	0.00282719
GO:0043535	regulation of blood vessel endothelial cell migration	BP	92	0.0543478	0.227945	3.65017	0.000262063	0.00282719
GO:0032660	regulation of interleukin-17 production	BP	39	0.0769231	0.269953	3.64997	0.000262274	0.00282719
GO:0032743	positive regulation of interleukin-2 production	BP	39	0.0769231	0.269953	3.64997	0.000262274	0.00282719
GO:0036230	granulocyte activation	BP	39	0.0769231	0.269953	3.64997	0.000262274	0.00282719
GO:0072538	T-helper 17 type immune response	BP	39	0.0769231	0.269953	3.64997	0.000262274	0.00282719
GO:2000516	positive regulation of CD4-positive, alpha-beta T cell activation	BP	39	0.0769231	0.269953	3.64997	0.000262274	0.00282719
GO:1903039	positive regulation of leukocyte cell-cell adhesion	BP	233	0.0386266	0.193118	3.64606	0.000266288	0.00286548
GO:0045776	negative regulation of blood pressure	BP	64	0.0625	0.243975	3.63321	0.000279916	0.00300692
GO:0051403	stress-activated MAPK cascade	BP	234	0.0384615	0.19272	3.631	0.00028233	0.00302761
GO:0043086	negative regulation of catalytic activity	BP	645	0.027907	0.164834	3.62697	0.000286765	0.00306987
GO:0043405	regulation of MAP kinase activity	BP	196	0.0408163	0.198371	3.61963	0.000295026	0.00315287
GO:0046649	lymphocyte activation	BP	749	0.0267023	0.16132	3.61496	0.000300391	0.00320469
GO:0050878	regulation of body fluid levels	BP	363	0.0330579	0.179034	3.59733	0.000321501	0.00342401
GO:0030330	DNA damage response, signal transduction by p53 class mediator	BP	65	0.0615385	0.242186	3.59134	0.000328983	0.0034977
GO:0010660	regulation of muscle cell apoptotic process	BP	94	0.0531915	0.225618	3.58817	0.000333006	0.00352839
GO:1901222	regulation of NIK/NF-kappaB signaling	BP	94	0.0531915	0.225618	3.58817	0.000333006	0.00352839
GO:0006636	unsaturated fatty acid biosynthetic process	BP	40	0.075	0.266747	3.58643	0.000335238	0.00353995
GO:1902108	regulation of mitochondrial membrane permeability involved in apoptotic process	BP	40	0.075	0.266747	3.58643	0.000335238	0.00353995
GO:0022408	negative regulation of cell-cell adhesion	BP	199	0.040201	0.196926	3.56859	0.000358907	0.00378346
GO:0045787	positive regulation of cell cycle	BP	323	0.0340557	0.181654	3.55347	0.000380186	0.00400097
GO:0030194	positive regulation of blood coagulation	BP	20	0.1	0.307794	3.54657	0.00039028	0.00406585
GO:0032674	regulation of interleukin-5 production	BP	20	0.1	0.307794	3.54657	0.00039028	0.00406585
GO:0033033	negative regulation of myeloid cell apoptotic process	BP	20	0.1	0.307794	3.54657	0.00039028	0.00406585
GO:0035584	calcium-mediated signaling using intracellular calcium source	BP	20	0.1	0.307794	3.54657	0.00039028	0.00406585
GO:0051000	positive regulation of nitric-oxide synthase activity	BP	20	0.1	0.307794	3.54657	0.00039028	0.00406585
GO:1900048	positive regulation of hemostasis	BP	20	0.1	0.307794	3.54657	0.00039028	0.00406585
GO:0010720	positive regulation of cell development	BP	369	0.0325203	0.177618	3.53322	0.000410531	0.00426966
GO:0044262	cellular carbohydrate metabolic process	BP	282	0.035461	0.185271	3.53184	0.000412679	0.00428483
GO:0001570	vasculogenesis	BP	96	0.0520833	0.223361	3.52787	0.000418913	0.00433506
GO:0046330	positive regulation of JNK cascade	BP	96	0.0520833	0.223361	3.52787	0.000418913	0.00433506
GO:0006953	acute-phase response	BP	41	0.0731707	0.263652	3.52501	0.000423463	0.00436034
GO:0014037	Schwann cell differentiation	BP	41	0.0731707	0.263652	3.52501	0.000423463	0.00436034
GO:0032620	interleukin-17 production	BP	41	0.0731707	0.263652	3.52501	0.000423463	0.00436034
GO:0032874	positive regulation of stress-activated MAPK cascade	BP	129	0.0465116	0.211411	3.51861	0.000433815	0.00445217
GO:0043406	positive regulation of MAP kinase activity	BP	129	0.0465116	0.211411	3.51861	0.000433815	0.00445217
GO:0002886	regulation of myeloid leukocyte mediated immunity	BP	67	0.0597015	0.238721	3.51011	0.000447915	0.00458928
GO:0050792	regulation of viral process	BP	166	0.0421687	0.201582	3.48688	0.000488682	0.00499872
GO:0031098	stress-activated protein kinase signaling cascade	BP	244	0.0368852	0.188867	3.48461	0.000492847	0.00503304
GO:0070304	positive regulation of stress-activated protein kinase signaling cascade	BP	131	0.0458015	0.209857	3.4722	0.000516214	0.00526301
GO:0070848	response to growth factor	BP	616	0.0275974	0.163949	3.47129	0.000517972	0.00526654
GO:0099601	regulation of neurotransmitter receptor activity	BP	68	0.0588235	0.237044	3.4707	0.000519104	0.00526654
GO:2000514	regulation of CD4-positive, alpha-beta T cell activation	BP	68	0.0588235	0.237044	3.4707	0.000519104	0.00526654
GO:0048525	negative regulation of viral process	BP	98	0.0510204	0.221171	3.4692	0.00052202	0.00528748
GO:0002833	positive regulation of response to biotic stimulus	BP	167	0.0419162	0.201	3.46782	0.0005247	0.00530597
GO:0002691	regulation of cellular extravasation	BP	42	0.0714286	0.260661	3.46559	0.000529063	0.00533272
GO:0007616	long-term memory	BP	42	0.0714286	0.260661	3.46559	0.000529063	0.00533272
GO:0030003	cellular cation homeostasis	BP	670	0.0268657	0.161812	3.451	0.000558516	0.00562046
GO:0030217	T cell differentiation	BP	289	0.0346021	0.183087	3.443	0.000575304	0.00578003
GO:0010657	muscle cell apoptotic process	BP	99	0.0505051	0.220099	3.44044	0.000580772	0.00581162
GO:0014909	smooth muscle cell migration	BP	99	0.0505051	0.220099	3.44044	0.000580772	0.00581162
GO:0002043	blood vessel endothelial cell proliferation involved in sprouting angiogenesis	BP	21	0.0952381	0.300793	3.43675	0.000588744	0.00581162
GO:0002281	macrophage activation involved in immune response	BP	21	0.0952381	0.300793	3.43675	0.000588744	0.00581162
GO:0010666	positive regulation of cardiac muscle cell apoptotic process	BP	21	0.0952381	0.300793	3.43675	0.000588744	0.00581162
GO:0032634	interleukin-5 production	BP	21	0.0952381	0.300793	3.43675	0.000588744	0.00581162
GO:0032693	negative regulation of interleukin-10 production	BP	21	0.0952381	0.300793	3.43675	0.000588744	0.00581162
GO:0043117	positive regulation of vascular permeability	BP	21	0.0952381	0.300793	3.43675	0.000588744	0.00581162
GO:0048532	anatomical structure arrangement	BP	21	0.0952381	0.300793	3.43675	0.000588744	0.00581162
GO:0070230	positive regulation of lymphocyte apoptotic process	BP	21	0.0952381	0.300793	3.43675	0.000588744	0.00581162
GO:0090594	inflammatory response to wounding	BP	21	0.0952381	0.300793	3.43675	0.000588744	0.00581162
GO:0030104	water homeostasis	BP	69	0.057971	0.235401	3.43205	0.000599045	0.00589457
GO:1903510	mucopolysaccharide metabolic process	BP	69	0.057971	0.235401	3.43205	0.000599045	0.00589457
GO:0046660	female sex differentiation	BP	133	0.0451128	0.208336	3.42669	0.000610985	0.00600254
GO:0071456	cellular response to hypoxia	BP	100	0.05	0.219043	3.41206	0.000644743	0.00632419
GO:0046636	negative regulation of alpha-beta T cell activation	BP	43	0.0697674	0.25777	3.40806	0.000654272	0.00638738
GO:0085029	extracellular matrix assembly	BP	43	0.0697674	0.25777	3.40806	0.000654272	0.00638738
GO:1900026	positive regulation of substrate adhesion-dependent cell spreading	BP	43	0.0697674	0.25777	3.40806	0.000654272	0.00638738
GO:0002763	positive regulation of myeloid leukocyte differentiation	BP	70	0.0571429	0.233791	3.39413	0.000688477	0.00665849
GO:0010822	positive regulation of mitochondrion organization	BP	70	0.0571429	0.233791	3.39413	0.000688477	0.00665849
GO:0042509	regulation of tyrosine phosphorylation of STAT protein	BP	70	0.0571429	0.233791	3.39413	0.000688477	0.00665849
GO:0045428	regulation of nitric oxide biosynthetic process	BP	70	0.0571429	0.233791	3.39413	0.000688477	0.00665849
GO:0046637	regulation of alpha-beta T cell differentiation	BP	70	0.0571429	0.233791	3.39413	0.000688477	0.00665849
GO:0061045	negative regulation of wound healing	BP	70	0.0571429	0.233791	3.39413	0.000688477	0.00665849
GO:2000106	regulation of leukocyte apoptotic process	BP	101	0.049505	0.218002	3.38404	0.000714264	0.00689715
GO:0055065	metal ion homeostasis	BP	683	0.0263543	0.160304	3.3625	0.000772411	0.00744705
GO:0042771	intrinsic apoptotic signaling pathway in response to DNA damage by p53 class mediator	BP	44	0.0681818	0.254972	3.3523	0.000801436	0.0077149
GO:0045861	negative regulation of proteolysis	BP	341	0.0322581	0.176944	3.34995	0.00080827	0.00776865
GO:0044270	cellular nitrogen compound catabolic process	BP	387	0.0310078	0.173563	3.34824	0.000813278	0.0078047
GO:0060284	regulation of cell development	BP	583	0.0274443	0.163514	3.34024	0.000837055	0.00802048
GO:0046700	heterocycle catabolic process	BP	388	0.0309278	0.173346	3.33827	0.000843033	0.00803093
GO:0010811	positive regulation of cell-substrate adhesion	BP	137	0.0437956	0.205391	3.33825	0.000843072	0.00803093
GO:0006873	cellular ion homeostasis	BP	687	0.0262009	0.159849	3.33566	0.000850978	0.00803093
GO:0002710	negative regulation of T cell mediated immunity	BP	22	0.0909091	0.294245	3.33394	0.000856253	0.00803093
GO:0009151	purine deoxyribonucleotide metabolic process	BP	22	0.0909091	0.294245	3.33394	0.000856253	0.00803093
GO:0010663	positive regulation of striated muscle cell apoptotic process	BP	22	0.0909091	0.294245	3.33394	0.000856253	0.00803093
GO:0020027	hemoglobin metabolic process	BP	22	0.0909091	0.294245	3.33394	0.000856253	0.00803093
GO:0034377	plasma lipoprotein particle assembly	BP	22	0.0909091	0.294245	3.33394	0.000856253	0.00803093
GO:0050849	negative regulation of calcium-mediated signaling	BP	22	0.0909091	0.294245	3.33394	0.000856253	0.00803093
GO:0060009	Sertoli cell development	BP	22	0.0909091	0.294245	3.33394	0.000856253	0.00803093
GO:0060252	positive regulation of glial cell proliferation	BP	22	0.0909091	0.294245	3.33394	0.000856253	0.00803093
GO:0060749	mammary gland alveolus development	BP	22	0.0909091	0.294245	3.33394	0.000856253	0.00803093
GO:0061377	mammary gland lobule development	BP	22	0.0909091	0.294245	3.33394	0.000856253	0.00803093
GO:0072111	cell proliferation involved in kidney development	BP	22	0.0909091	0.294245	3.33394	0.000856253	0.00803093
GO:0032755	positive regulation of interleukin-6 production	BP	103	0.0485437	0.215963	3.32908	0.000871325	0.00814768
GO:0046889	positive regulation of lipid biosynthetic process	BP	103	0.0485437	0.215963	3.32908	0.000871325	0.00814768
GO:0034614	cellular response to reactive oxygen species	BP	138	0.0434783	0.204674	3.31666	0.000911012	0.00850597
GO:0036294	cellular response to decreased oxygen levels	BP	104	0.0480769	0.214965	3.30212	0.000959578	0.00891919
GO:0046849	bone remodeling	BP	104	0.0480769	0.214965	3.30212	0.000959578	0.00891919
GO:0048661	positive regulation of smooth muscle cell proliferation	BP	104	0.0480769	0.214965	3.30212	0.000959578	0.00891919
GO:0090329	regulation of DNA-dependent DNA replication	BP	45	0.0666667	0.252262	3.29822	0.000972997	0.00900349
GO:1903524	positive regulation of blood circulation	BP	45	0.0666667	0.252262	3.29822	0.000972997	0.00900349
GO:1905521	regulation of macrophage migration	BP	45	0.0666667	0.252262	3.29822	0.000972997	0.00900349
GO:0050866	negative regulation of cell activation	BP	216	0.037037	0.189291	3.29658	0.000978705	0.00904282
GO:0060627	regulation of vesicle-mediated transport	BP	589	0.0271647	0.162701	3.29561	0.000982081	0.00906053
GO:0002696	positive regulation of leukocyte activation	BP	347	0.0317003	0.175454	3.285	0.00101984	0.0093826
GO:0045834	positive regulation of lipid metabolic process	BP	177	0.039548	0.195448	3.28478	0.00102063	0.0093826
GO:0080164	regulation of nitric oxide metabolic process	BP	73	0.0547945	0.229154	3.28453	0.00102152	0.0093826
GO:0051783	regulation of nuclear division	BP	140	0.0428571	0.203262	3.27406	0.00106013	0.00972286
GO:0007260	tyrosine phosphorylation of STAT protein	BP	74	0.0540541	0.227668	3.24931	0.00115686	0.0105943
GO:0003016	respiratory system process	BP	46	0.0652174	0.249637	3.24573	0.00117149	0.0106653
GO:0006110	regulation of glycolytic process	BP	46	0.0652174	0.249637	3.24573	0.00117149	0.0106653
GO:0045923	positive regulation of fatty acid metabolic process	BP	46	0.0652174	0.249637	3.24573	0.00117149	0.0106653
GO:2000404	regulation of T cell migration	BP	46	0.0652174	0.249637	3.24573	0.00117149	0.0106653
GO:0030728	ovulation	BP	23	0.0869565	0.288104	3.23739	0.0012063	0.0108392
GO:0032352	positive regulation of hormone metabolic process	BP	23	0.0869565	0.288104	3.23739	0.0012063	0.0108392
GO:0032878	regulation of establishment or maintenance of cell polarity	BP	23	0.0869565	0.288104	3.23739	0.0012063	0.0108392
GO:0046426	negative regulation of receptor signaling pathway via JAK-STAT	BP	23	0.0869565	0.288104	3.23739	0.0012063	0.0108392
GO:0048643	positive regulation of skeletal muscle tissue development	BP	23	0.0869565	0.288104	3.23739	0.0012063	0.0108392
GO:0050820	positive regulation of coagulation	BP	23	0.0869565	0.288104	3.23739	0.0012063	0.0108392
GO:0051043	regulation of membrane protein ectodomain proteolysis	BP	23	0.0869565	0.288104	3.23739	0.0012063	0.0108392
GO:0072677	eosinophil migration	BP	23	0.0869565	0.288104	3.23739	0.0012063	0.0108392
GO:1901623	regulation of lymphocyte chemotaxis	BP	23	0.0869565	0.288104	3.23739	0.0012063	0.0108392
GO:0062012	regulation of small molecule metabolic process	BP	352	0.03125	0.17424	3.2319	0.00122969	0.0110335
GO:0003013	circulatory system process	BP	548	0.0273723	0.163315	3.22009	0.00128152	0.0114819
GO:0043488	regulation of mRNA stability	BP	143	0.041958	0.201198	3.2116	0.00131998	0.0118095
GO:0035821	modulation of process of other organism	BP	108	0.0462963	0.211106	3.19752	0.00138616	0.0123837
GO:0002920	regulation of humoral immune response	BP	47	0.0638298	0.247092	3.19475	0.0013995	0.0124492
GO:0045429	positive regulation of nitric oxide biosynthetic process	BP	47	0.0638298	0.247092	3.19475	0.0013995	0.0124492
GO:0045740	positive regulation of DNA replication	BP	47	0.0638298	0.247092	3.19475	0.0013995	0.0124492
GO:0071363	cellular response to growth factor stimulus	BP	603	0.026534	0.16085	3.19351	0.00140556	0.0124852
GO:0045123	cellular extravasation	BP	76	0.0526316	0.224781	3.1807	0.00146918	0.0130316
GO:0060249	anatomical structure homeostasis	BP	311	0.0321543	0.176694	3.18011	0.0014722	0.0130398
GO:0007088	regulation of mitotic nuclear division	BP	109	0.0458716	0.210173	3.17215	0.00151317	0.0133455
GO:0045639	positive regulation of myeloid cell differentiation	BP	109	0.0458716	0.210173	3.17215	0.00151317	0.0133455
GO:1905477	positive regulation of protein localization to membrane	BP	109	0.0458716	0.210173	3.17215	0.00151317	0.0133455
GO:0050920	regulation of chemotaxis	BP	226	0.0353982	0.185194	3.14876	0.00163967	0.014372
GO:0032729	positive regulation of interferon-gamma production	BP	77	0.0519481	0.223377	3.14728	0.00164796	0.014372
GO:0045453	bone resorption	BP	77	0.0519481	0.223377	3.14728	0.00164796	0.014372
GO:0061180	mammary gland epithelium development	BP	77	0.0519481	0.223377	3.14728	0.00164796	0.014372
GO:0031639	plasminogen activation	BP	24	0.0833333	0.28233	3.14644	0.0016527	0.014372
GO:0045063	T-helper 1 cell differentiation	BP	24	0.0833333	0.28233	3.14644	0.0016527	0.014372
GO:0060339	negative regulation of type I interferon-mediated signaling pathway	BP	24	0.0833333	0.28233	3.14644	0.0016527	0.014372
GO:0097150	neuronal stem cell population maintenance	BP	24	0.0833333	0.28233	3.14644	0.0016527	0.014372
GO:0098703	calcium ion import across plasma membrane	BP	24	0.0833333	0.28233	3.14644	0.0016527	0.014372
GO:0150105	protein localization to cell-cell junction	BP	24	0.0833333	0.28233	3.14644	0.0016527	0.014372
GO:0042149	cellular response to glucose starvation	BP	48	0.0625	0.244623	3.1452	0.00165971	0.0143927
GO:0046456	icosanoid biosynthetic process	BP	48	0.0625	0.244623	3.1452	0.00165971	0.0143927
GO:0034655	nucleobase-containing compound catabolic process	BP	361	0.0304709	0.172118	3.13859	0.00169764	0.0147011
GO:0010565	regulation of cellular ketone metabolic process	BP	147	0.0408163	0.198541	3.13086	0.00174296	0.0150725
GO:0023061	signal release	BP	560	0.0267857	0.161601	3.12881	0.00175515	0.0151568
GO:0019439	aromatic compound catabolic process	BP	410	0.0292683	0.168764	3.12641	0.00176953	0.0152597
GO:1903557	positive regulation of tumor necrosis factor superfamily cytokine production	BP	111	0.045045	0.208344	3.12229	0.0017945	0.0154536
GO:0002694	regulation of leukocyte activation	BP	561	0.026738	0.161461	3.12131	0.00180049	0.0154837
GO:0014015	positive regulation of gliogenesis	BP	78	0.0512821	0.222	3.11442	0.00184306	0.015806
GO:0050766	positive regulation of phagocytosis	BP	78	0.0512821	0.222	3.11442	0.00184306	0.015806
GO:0006633	fatty acid biosynthetic process	BP	148	0.0405405	0.197893	3.11111	0.00186387	0.0159624
GO:0035710	CD4-positive, alpha-beta T cell activation	BP	112	0.0446429	0.207447	3.09779	0.00194968	0.0166039
GO:0010823	negative regulation of mitochondrion organization	BP	49	0.0612245	0.242226	3.09701	0.00195481	0.0166039
GO:0050832	defense response to fungus	BP	49	0.0612245	0.242226	3.09701	0.00195481	0.0166039
GO:0072091	regulation of stem cell proliferation	BP	49	0.0612245	0.242226	3.09701	0.00195481	0.0166039
GO:0090199	regulation of release of cytochrome c from mitochondria	BP	49	0.0612245	0.242226	3.09701	0.00195481	0.0166039
GO:1904407	positive regulation of nitric oxide metabolic process	BP	49	0.0612245	0.242226	3.09701	0.00195481	0.0166039
GO:0006109	regulation of carbohydrate metabolic process	BP	189	0.037037	0.189354	3.08159	0.00205901	0.0174412
GO:0007259	receptor signaling pathway via JAK-STAT	BP	189	0.037037	0.189354	3.08159	0.00205901	0.0174412
GO:0007043	cell-cell junction assembly	BP	150	0.04	0.196616	3.07211	0.00212554	0.0179802
GO:0008015	blood circulation	BP	517	0.0270793	0.162472	3.06418	0.0021827	0.0183883
GO:0003018	vascular process in circulatory system	BP	232	0.0344828	0.18286	3.06389	0.00218476	0.0183883
GO:0071695	anatomical structure maturation	BP	276	0.0326087	0.177933	3.06194	0.00219905	0.0183883
GO:0002082	regulation of oxidative phosphorylation	BP	25	0.08	0.276887	3.06055	0.00220932	0.0183883
GO:0010759	positive regulation of macrophage chemotaxis	BP	25	0.08	0.276887	3.06055	0.00220932	0.0183883
GO:0010884	positive regulation of lipid storage	BP	25	0.08	0.276887	3.06055	0.00220932	0.0183883
GO:0021801	cerebral cortex radial glia-guided migration	BP	25	0.08	0.276887	3.06055	0.00220932	0.0183883
GO:0022030	telencephalon glial cell migration	BP	25	0.08	0.276887	3.06055	0.00220932	0.0183883
GO:0032753	positive regulation of interleukin-4 production	BP	25	0.08	0.276887	3.06055	0.00220932	0.0183883
GO:1902656	calcium ion import into cytosol	BP	25	0.08	0.276887	3.06055	0.00220932	0.0183883
GO:1904893	negative regulation of receptor signaling pathway via STAT	BP	25	0.08	0.276887	3.06055	0.00220932	0.0183883
GO:2000311	regulation of AMPA receptor activity	BP	25	0.08	0.276887	3.06055	0.00220932	0.0183883
GO:0007292	female gamete generation	BP	151	0.0397351	0.195986	3.05285	0.00226679	0.018791
GO:0008643	carbohydrate transport	BP	151	0.0397351	0.195986	3.05285	0.00226679	0.018791
GO:0061013	regulation of mRNA catabolic process	BP	151	0.0397351	0.195986	3.05285	0.00226679	0.018791
GO:0006809	nitric oxide biosynthetic process	BP	80	0.05	0.21932	3.05032	0.00228597	0.0188874
GO:0032715	negative regulation of interleukin-6 production	BP	50	0.06	0.239898	3.05011	0.00228754	0.0188874
GO:0045581	negative regulation of T cell differentiation	BP	50	0.06	0.239898	3.05011	0.00228754	0.0188874
GO:0019882	antigen processing and presentation	BP	114	0.0438596	0.205687	3.04963	0.00229126	0.018893
GO:1903037	regulation of leukocyte cell-cell adhesion	BP	323	0.0309598	0.173477	3.04608	0.00231845	0.0190918
GO:0048732	gland development	BP	469	0.0277186	0.164341	3.04162	0.00235307	0.0193513
GO:0043547	positive regulation of GTPase activity	BP	234	0.034188	0.182101	3.03621	0.00239575	0.0196762
GO:0051881	regulation of mitochondrial membrane potential	BP	81	0.0493827	0.218016	3.01905	0.00253571	0.0207982
GO:0043269	regulation of ion transport	BP	737	0.0244233	0.154464	3.01465	0.00257276	0.0210742
GO:0042886	amide transport	BP	326	0.0306748	0.1727	3.01351	0.00258241	0.0211254
GO:0016202	regulation of striated muscle tissue development	BP	51	0.0588235	0.237635	3.00445	0.00266065	0.021623
GO:0045687	positive regulation of glial cell differentiation	BP	51	0.0588235	0.237635	3.00445	0.00266065	0.021623
GO:0046638	positive regulation of alpha-beta T cell differentiation	BP	51	0.0588235	0.237635	3.00445	0.00266065	0.021623
GO:0061028	establishment of endothelial barrier	BP	51	0.0588235	0.237635	3.00445	0.00266065	0.021623
GO:0090279	regulation of calcium ion import	BP	51	0.0588235	0.237635	3.00445	0.00266065	0.021623
GO:0008406	gonad development	BP	237	0.0337553	0.180981	2.99522	0.00274251	0.02223
GO:0090068	positive regulation of cell cycle process	BP	237	0.0337553	0.180981	2.99522	0.00274251	0.02223
GO:0051235	maintenance of location	BP	328	0.0304878	0.172188	2.992	0.00277154	0.0224361
GO:0051924	regulation of calcium ion transport	BP	282	0.0319149	0.176086	2.98938	0.00279546	0.0226003
GO:0042110	T cell activation	BP	527	0.0265655	0.160962	2.98633	0.00282345	0.0227969
GO:0019079	viral genome replication	BP	117	0.042735	0.203129	2.97937	0.00288845	0.0230329
GO:0010575	positive regulation of vascular endothelial growth factor production	BP	26	0.0769231	0.271746	2.97923	0.00288978	0.0230329
GO:0031664	regulation of lipopolysaccharide-mediated signaling pathway	BP	26	0.0769231	0.271746	2.97923	0.00288978	0.0230329
GO:0045723	positive regulation of fatty acid biosynthetic process	BP	26	0.0769231	0.271746	2.97923	0.00288978	0.0230329
GO:0045844	positive regulation of striated muscle tissue development	BP	26	0.0769231	0.271746	2.97923	0.00288978	0.0230329
GO:0046386	deoxyribose phosphate catabolic process	BP	26	0.0769231	0.271746	2.97923	0.00288978	0.0230329
GO:0048636	positive regulation of muscle organ development	BP	26	0.0769231	0.271746	2.97923	0.00288978	0.0230329
GO:0065005	protein-lipid complex assembly	BP	26	0.0769231	0.271746	2.97923	0.00288978	0.0230329
GO:0071276	cellular response to cadmium ion	BP	26	0.0769231	0.271746	2.97923	0.00288978	0.0230329
GO:0071480	cellular response to gamma radiation	BP	26	0.0769231	0.271746	2.97923	0.00288978	0.0230329
GO:0043487	regulation of RNA stability	BP	155	0.0387097	0.193527	2.9774	0.00290701	0.0231406
GO:0097696	receptor signaling pathway via STAT	BP	196	0.0357143	0.186052	2.97035	0.0029746	0.0236482
GO:0001655	urogenital system development	BP	378	0.0291005	0.168311	2.96972	0.00298071	0.0236665
GO:0002042	cell migration involved in sprouting angiogenesis	BP	52	0.0576923	0.235435	2.95995	0.00307689	0.0243679
GO:0032892	positive regulation of organic acid transport	BP	52	0.0576923	0.235435	2.95995	0.00307689	0.0243679
GO:0062013	positive regulation of small molecule metabolic process	BP	156	0.0384615	0.192927	2.95892	0.00308716	0.0244181
GO:0031638	zymogen activation	BP	83	0.0481928	0.215475	2.95798	0.00309663	0.0244307
GO:0046888	negative regulation of hormone secretion	BP	83	0.0481928	0.215475	2.95798	0.00309663	0.0244307
GO:0048771	tissue remodeling	BP	197	0.035533	0.185594	2.95486	0.00312808	0.0246475
GO:0045137	development of primary sexual characteristics	BP	241	0.033195	0.179518	2.94154	0.00326584	0.0257004
GO:0006874	cellular calcium ion homeostasis	BP	482	0.026971	0.162167	2.93423	0.00334372	0.0262799
GO:0006909	phagocytosis	BP	242	0.0330579	0.179158	2.92829	0.00340829	0.0267536
GO:0046890	regulation of lipid biosynthetic process	BP	199	0.0351759	0.184689	2.92418	0.00345368	0.0270756
GO:0051251	positive regulation of lymphocyte activation	BP	288	0.03125	0.174295	2.91866	0.00351535	0.0275243
GO:0006692	prostanoid metabolic process	BP	53	0.0566038	0.233295	2.91657	0.00353902	0.0276052
GO:0006693	prostaglandin metabolic process	BP	53	0.0566038	0.233295	2.91657	0.00353902	0.0276052
GO:0043627	response to estrogen	BP	53	0.0566038	0.233295	2.91657	0.00353902	0.0276052
GO:0071453	cellular response to oxygen levels	BP	120	0.0416667	0.200664	2.91137	0.00359853	0.0279991
GO:1905954	positive regulation of lipid localization	BP	120	0.0416667	0.200664	2.91137	0.00359853	0.0279991
GO:0048469	cell maturation	BP	200	0.035	0.184241	2.90898	0.00362614	0.0281786
GO:0001780	neutrophil homeostasis	BP	27	0.0740741	0.26688	2.90205	0.00370727	0.0284881
GO:0009264	deoxyribonucleotide catabolic process	BP	27	0.0740741	0.26688	2.90205	0.00370727	0.0284881
GO:0010829	negative regulation of glucose transmembrane transport	BP	27	0.0740741	0.26688	2.90205	0.00370727	0.0284881
GO:0031338	regulation of vesicle fusion	BP	27	0.0740741	0.26688	2.90205	0.00370727	0.0284881
GO:0031954	positive regulation of protein autophosphorylation	BP	27	0.0740741	0.26688	2.90205	0.00370727	0.0284881
GO:0043032	positive regulation of macrophage activation	BP	27	0.0740741	0.26688	2.90205	0.00370727	0.0284881
GO:0060008	Sertoli cell differentiation	BP	27	0.0740741	0.26688	2.90205	0.00370727	0.0284881
GO:0090023	positive regulation of neutrophil chemotaxis	BP	27	0.0740741	0.26688	2.90205	0.00370727	0.0284881
GO:1901863	positive regulation of muscle tissue development	BP	27	0.0740741	0.26688	2.90205	0.00370727	0.0284881
GO:0046209	nitric oxide metabolic process	BP	85	0.0470588	0.213021	2.89879	0.0037461	0.0287155
GO:1903578	regulation of ATP metabolic process	BP	85	0.0470588	0.213021	2.89879	0.0037461	0.0287155
GO:1901361	organic cyclic compound catabolic process	BP	436	0.0275229	0.163789	2.89286	0.0038175	0.0292267
GO:0055080	cation homeostasis	BP	758	0.0237467	0.15236	2.88718	0.00388708	0.0297227
GO:0002706	regulation of lymphocyte mediated immunity	BP	202	0.0346535	0.183355	2.87886	0.00399121	0.030444
GO:0072330	monocarboxylic acid biosynthetic process	BP	202	0.0346535	0.183355	2.87886	0.00399121	0.030444
GO:0042311	vasodilation	BP	54	0.0555556	0.231212	2.87426	0.00404975	0.0307395
GO:0045071	negative regulation of viral genome replication	BP	54	0.0555556	0.231212	2.87426	0.00404975	0.0307395
GO:0051930	regulation of sensory perception of pain	BP	54	0.0555556	0.231212	2.87426	0.00404975	0.0307395
GO:1901861	regulation of muscle tissue development	BP	54	0.0555556	0.231212	2.87426	0.00404975	0.0307395
GO:0010827	regulation of glucose transmembrane transport	BP	86	0.0465116	0.211825	2.86986	0.00410653	0.0311324
GO:0042770	signal transduction in response to DNA damage	BP	161	0.0372671	0.190007	2.8687	0.00412166	0.031209
GO:0042542	response to hydrogen peroxide	BP	122	0.0409836	0.19907	2.86722	0.00414096	0.0313029
GO:0010959	regulation of metal ion transport	BP	439	0.0273349	0.163243	2.86698	0.00414414	0.0313029
GO:0071902	positive regulation of protein serine/threonine kinase activity	BP	203	0.0344828	0.182917	2.86393	0.00418417	0.0315668
GO:0010001	glial cell differentiation	BP	248	0.0322581	0.177042	2.85018	0.00436945	0.0328847
GO:0019058	viral life cycle	BP	248	0.0322581	0.177042	2.85018	0.00436945	0.0328847
GO:0051101	regulation of DNA binding	BP	123	0.0406504	0.198287	2.84549	0.00443433	0.0333326
GO:0002532	production of molecular mediator involved in inflammatory response	BP	87	0.045977	0.210649	2.84136	0.00449209	0.0336852
GO:2001057	reactive nitrogen species metabolic process	BP	87	0.045977	0.210649	2.84136	0.00449209	0.0336852
GO:0030879	mammary gland development	BP	163	0.0368098	0.188875	2.83358	0.00460296	0.0342929
GO:0051100	negative regulation of binding	BP	163	0.0368098	0.188875	2.83358	0.00460296	0.0342929
GO:0032355	response to estradiol	BP	55	0.0545455	0.229184	2.83297	0.00461179	0.0342929
GO:0042531	positive regulation of tyrosine phosphorylation of STAT protein	BP	55	0.0545455	0.229184	2.83297	0.00461179	0.0342929
GO:0043647	inositol phosphate metabolic process	BP	55	0.0545455	0.229184	2.83297	0.00461179	0.0342929
GO:0048634	regulation of muscle organ development	BP	55	0.0545455	0.229184	2.83297	0.00461179	0.0342929
GO:0051931	regulation of sensory perception	BP	55	0.0545455	0.229184	2.83297	0.00461179	0.0342929
GO:0002507	tolerance induction	BP	28	0.0714286	0.262265	2.82866	0.00467429	0.0344687
GO:0002675	positive regulation of acute inflammatory response	BP	28	0.0714286	0.262265	2.82866	0.00467429	0.0344687
GO:0032691	negative regulation of interleukin-1 beta production	BP	28	0.0714286	0.262265	2.82866	0.00467429	0.0344687
GO:0045932	negative regulation of muscle contraction	BP	28	0.0714286	0.262265	2.82866	0.00467429	0.0344687
GO:0072539	T-helper 17 cell differentiation	BP	28	0.0714286	0.262265	2.82866	0.00467429	0.0344687
GO:1900745	positive regulation of p38MAPK cascade	BP	28	0.0714286	0.262265	2.82866	0.00467429	0.0344687
GO:1903429	regulation of cell maturation	BP	28	0.0714286	0.262265	2.82866	0.00467429	0.0344687
GO:0071900	regulation of protein serine/threonine kinase activity	BP	344	0.0290698	0.168247	2.82538	0.0047224	0.0347822
GO:0046632	alpha-beta T cell differentiation	BP	124	0.0403226	0.197513	2.82398	0.00474313	0.0348935
GO:0045216	cell-cell junction organization	BP	206	0.0339806	0.181621	2.8197	0.00480684	0.0353203
GO:0002312	B cell activation involved in immune response	BP	88	0.0454545	0.209493	2.81329	0.00490378	0.03599
GO:1901215	negative regulation of neuron death	BP	251	0.0318725	0.176012	2.81198	0.00492372	0.0360937
GO:0015833	peptide transport	BP	298	0.0302013	0.171429	2.80468	0.0050367	0.0368654
GO:0098771	inorganic ion homeostasis	BP	772	0.0233161	0.151003	2.80441	0.00504087	0.0368654
GO:0001889	liver development	BP	125	0.04	0.196748	2.80269	0.00506784	0.0369756
GO:0071887	leukocyte apoptotic process	BP	125	0.04	0.196748	2.80269	0.00506784	0.0369756
GO:0055074	calcium ion homeostasis	BP	499	0.0260521	0.15945	2.79881	0.00512907	0.0373784
GO:0034113	heterotypic cell-cell adhesion	BP	56	0.0535714	0.227208	2.79265	0.00522777	0.0380085
GO:0061001	regulation of dendritic spine morphogenesis	BP	56	0.0535714	0.227208	2.79265	0.00522777	0.0380085
GO:1903035	negative regulation of response to wounding	BP	89	0.0449438	0.208355	2.78562	0.00534259	0.0387978
GO:1903531	negative regulation of secretion by cell	BP	166	0.0361446	0.187215	2.7819	0.00540414	0.0391424
GO:0001952	regulation of cell-matrix adhesion	BP	126	0.0396825	0.195992	2.78161	0.00540895	0.0391424
GO:0046425	regulation of receptor signaling pathway via JAK-STAT	BP	126	0.0396825	0.195992	2.78161	0.00540895	0.0391424
GO:0050870	positive regulation of T cell activation	BP	209	0.0334928	0.180352	2.77625	0.00549893	0.0397472
GO:0007254	JNK cascade	BP	167	0.0359281	0.186671	2.76493	0.00569346	0.0411055
GO:1990830	cellular response to leukemia inhibitory factor	BP	127	0.0393701	0.195244	2.76075	0.00576694	0.0415876
GO:0014912	negative regulation of smooth muscle cell migration	BP	29	0.0689655	0.257881	2.75874	0.00580255	0.0416991
GO:0060444	branching involved in mammary gland duct morphogenesis	BP	29	0.0689655	0.257881	2.75874	0.00580255	0.0416991
GO:0071624	positive regulation of granulocyte chemotaxis	BP	29	0.0689655	0.257881	2.75874	0.00580255	0.0416991
GO:0006096	glycolytic process	BP	90	0.0444444	0.207235	2.75834	0.00580952	0.0417009
GO:0051249	regulation of lymphocyte activation	BP	452	0.0265487	0.160938	2.75716	0.00583059	0.0418038
GO:0043388	positive regulation of DNA binding	BP	57	0.0526316	0.225282	2.75327	0.00590031	0.0422062
GO:0043470	regulation of carbohydrate catabolic process	BP	57	0.0526316	0.225282	2.75327	0.00590031	0.0422062
GO:0061008	hepaticobiliary system development	BP	128	0.0390625	0.194505	2.74009	0.00614232	0.0438364
GO:1990823	response to leukemia inhibitory factor	BP	128	0.0390625	0.194505	2.74009	0.00614232	0.0438364
GO:0006757	ATP generation from ADP	BP	91	0.043956	0.206133	2.73145	0.00630554	0.0447558
GO:0007229	integrin-mediated signaling pathway	BP	91	0.043956	0.206133	2.73145	0.00630554	0.0447558
GO:2000117	negative regulation of cysteine-type endopeptidase activity	BP	91	0.043956	0.206133	2.73145	0.00630554	0.0447558
GO:0035296	regulation of tube diameter	BP	169	0.035503	0.185597	2.73137	0.00630719	0.0447558
GO:0097746	blood vessel diameter maintenance	BP	169	0.035503	0.185597	2.73137	0.00630719	0.0447558
GO:0032956	regulation of actin cytoskeleton organization	BP	354	0.0282486	0.165917	2.72588	0.00641307	0.0454552
GO:0005975	carbohydrate metabolic process	BP	563	0.0248668	0.155858	2.7197	0.00653421	0.046218
GO:0003158	endothelium development	BP	129	0.0387597	0.193774	2.71963	0.00653558	0.046218
GO:0010656	negative regulation of muscle cell apoptotic process	BP	58	0.0517241	0.223404	2.71478	0.00663193	0.0465827
GO:0010812	negative regulation of cell-substrate adhesion	BP	58	0.0517241	0.223404	2.71478	0.00663193	0.0465827
GO:0014009	glial cell proliferation	BP	58	0.0517241	0.223404	2.71478	0.00663193	0.0465827
GO:1900024	regulation of substrate adhesion-dependent cell spreading	BP	58	0.0517241	0.223404	2.71478	0.00663193	0.0465827
GO:1903793	positive regulation of anion transport	BP	58	0.0517241	0.223404	2.71478	0.00663193	0.0465827
GO:0035150	regulation of tube size	BP	170	0.0352941	0.185067	2.71477	0.00663216	0.0465827
GO:0072503	cellular divalent inorganic cation homeostasis	BP	510	0.0254902	0.157763	2.71402	0.00664719	0.0466355
GO:0030838	positive regulation of actin filament polymerization	BP	92	0.0434783	0.205049	2.70494	0.00683165	0.0478755
GO:0010821	regulation of mitochondrion organization	BP	130	0.0384615	0.193052	2.69937	0.00694719	0.0486303
GO:1901137	carbohydrate derivative biosynthetic process	BP	512	0.0253906	0.157462	2.69883	0.00695833	0.0486534
GO:0007611	learning or memory	BP	308	0.0292208	0.168699	2.6952	0.00703469	0.049132
GO:0006921	cellular component disassembly involved in execution phase of apoptosis	BP	30	0.0666667	0.253708	2.69198	0.00710283	0.0492754
GO:0035455	response to interferon-alpha	BP	30	0.0666667	0.253708	2.69198	0.00710283	0.0492754
GO:0043552	positive regulation of phosphatidylinositol 3-kinase activity	BP	30	0.0666667	0.253708	2.69198	0.00710283	0.0492754
GO:0045662	negative regulation of myoblast differentiation	BP	30	0.0666667	0.253708	2.69198	0.00710283	0.0492754
GO:0061082	myeloid leukocyte cytokine production	BP	30	0.0666667	0.253708	2.69198	0.00710283	0.0492754
GO:0090314	positive regulation of protein targeting to membrane	BP	30	0.0666667	0.253708	2.69198	0.00710283	0.0492754
